# fgf8a signalling shapes brain divergence between Malawi cichlids

**DOI:** 10.1101/2025.10.13.682009

**Authors:** Aleksandra Marconi, Jake Morris, Pío Sierra, Dillan Saunders, Joel Elkin, Benjamin Steventon, Richard Durbin, Stephen H. Montgomery, M. Emília Santos

## Abstract

Brain diversification is intimately linked with adaptive radiations, yet the underlying molecular basis remains poorly understood. Here, we examine the mechanisms of neural evolution in two ecologically divergent Lake Malawi cichlid species: a generalist, *Astatotilapia calliptera*, and a pelagic piscivore, *Rhamphochromis* sp. ‘chilingali’. We demonstrate that forebrain domains diverged independently from other brain regions in these species, consistent with mosaic brain evolution. We identify *fibroblast growth factor 8a (fgf8a)* as a key factor underlying this neuroanatomical divergence. Species-specific *fgf8a* expression patterns during critical developmental windows correlate with adult brain differences. Functional knockout experiments confirm *fgf8a*’s essential role in cichlid brain patterning, directly linking this conserved developmental gene to interspecific neuroanatomical variation. We identify species-specific transposable element repertoires in the Malawi cichlid *fgf8a* locus that function as developmental enhancers in brain and sensory systems, providing a potential mechanism for expression divergence between species. Phylogenetic analysis across the radiation reveals elevated transposable element polymorphism at the *fgf8a* locus in *Rhamphochromis*, suggesting ongoing regulatory evolution in this clade. Our findings reveal how conserved developmental programmes can accommodate regulatory modification, providing a mechanistic framework for understanding rapid neural diversification during adaptive radiation.

## Supplementary Table 3 for "fgf8a signalling shapes brain divergence between Malawi cichlids"

### Sheet: A. calliptera TEs
motif_id	motif_alt_id	sequence_name	start (fAstCal1.3)	stop (fAstCal1.3)	strand	score	p-value	q-value	matched_sequence		# FIMO (Find Individual Motif Occurrences): Version 5.5.8 compiled on Jul 18 2025 at 16:18:34
MA0060.1	NFYA	PIF-Harb_1	30600516	30600531	+	17.9868	4.56e-08	0.00059	GCCGACCAATCAGCGG		# The format of this file is described at https://meme-suite.org/meme/doc/fimo-output-format.html#tsv_results.
MA0145.2	Tfcp2l1	Tc1-Mar	30603422	30603435	-	17.9495	5.76e-08	0.000745	CCAGCCCAAACCAG		# fimo --oc . --verbosity 1 --bgfile --nrdb-- --thresh 1.0E-4 vertebrate_TF_motifs_MEME.txt TEs_Galaxy_coordinates.fasta
MA0145.1	Tfcp2l1	Tc1-Mar	30603422	30603435	-	17.9091	6.24e-08	0.000807	CCAGCCCAAACCAG
MA0060.2	NFYA	PIF-Harb_1	30600517	30600534	-	20.3537	6.74e-08	0.000871	AACCCGCTGATTGGTCGG
MA0753.2	ZNF740	hAT	30627245	30627257	-	19.9213	1.07e-07	0.00139	CTCCCCCCCCCAC
MA1982.2	ZNF574	PIF-Harb_1	30600178	30600191	+	19.1461	1.79e-07	0.00232	GGCCAGAGGGGCCG
MA0090.1	TEAD1	PIF-Harb_1	30600591	30600602	+	18.2018	2.41e-07	0.00312	CACATTCCTGCG
MA0480.1	Foxo1	PIF-Harb_1	30599354	30599364	-	16.7931	3.04e-07	0.00385	TCCTGTTTACA
MA1982.1	ZNF574	PIF-Harb_1	30600177	30600191	+	18.5169	3.16e-07	0.00409	TGGCCAGAGGGGCCG
MA0528.1	ZNF263	hAT	30627241	30627261	+	18.2653	3.19e-07	0.00402	GAGGGTGGGGGGGGGAGGGAG
MA0753.3	ZNF740	hAT	30627245	30627254	-	19.427	4.13e-07	0.00536	CCCCCCCCAC
MA0753.1	ZNF740	hAT	30627245	30627254	-	18.1468	4.13e-07	0.00536	CCCCCCCCAC
MA0039.4	KLF4	hAT	30627241	30627252	-	16.7	4.28e-07	0.00555	CCCCCCACCCTC
MA0137.1	STAT1	hAT	30627202	30627215	+	18.5102	5.04e-07	0.00642	AGAAAGGGAAACTG
MA0480.2	Foxo1	PIF-Harb_1	30599353	30599363	+	13.2958	5.53e-07	0.00706	ATGTAAACAGG
MA1723.1	PRDM9	hAT	30627240	30627263	+	17.7339	5.7e-07	0.00724	AGAGGGTGGGGGGGGGAGGGAGAG
MA0509.2	RFX1	PIF-Harb_1	30599300	30599313	-	17.2545	5.74e-07	0.00744	CTGTTGCTATGACA
MA1987.1	ZNF701	hAT	30627239	30627259	+	17.7156	5.83e-07	0.00746	GAGAGGGTGGGGGGGGGAGGG
MA1936.1	ERF::FOXO1	PIF-Harb_3	30602378	30602391	+	16.9571	6.67e-07	0.00859	GTGAACAGGAAGTC
MA1103.2	FOXK2	PIF-Harb_1	30599353	30599363	+	13.9028	6.74e-07	0.00857	ATGTAAACAGG
MA1596.1	ZNF460	Tc1-Mar	30603774	30603789	-	16.7079	6.93e-07	0.00897	ACCACAGCCTCCCAGA
MA0469.1	E2F3	hAT	30627247	30627261	-	17.5517	7.29e-07	0.00943	CTCCCTCCCCCCCCC
MA1124.1	ZNF24	PIF-Harb_1	30600252	30600264	-	17.0455	7.55e-07	0.00951	TATTCATTCACTC
MA0516.1	SP2	hAT	30627247	30627261	-	17.1724	7.83e-07	0.0101	CTCCCTCCCCCCCCC
MA0798.1	RFX3	PIF-Harb_3	30602091	30602106	-	17.2576	8.22e-07	0.00863	GGTAGCCTTGGAAACG
MA1103.1	FOXK2	PIF-Harb_1	30599353	30599363	+	14.144	9.78e-07	0.0124	ATGTAAACAGG
MA1607.1	Foxl2	PIF-Harb_1	30599350	30599363	+	15.864	9.79e-07	0.0123	TTTATGTAAACAGG
MA0728.1	Nr2F6	hAT	30627900	30627914	+	11.5286	1.09e-06	0.0141	AAGGTCCTGAGTTCA
MA0883.2	Dmbx1	PIF-Harb_1	30600642	30600651	+	14.939	1.11e-06	0.0144	AACCGGATTA
MA1947.2	ETV5::FOXO1	PIF-Harb_1	30599355	30599364	+	16.1286	1.11e-06	0.0144	GTAAACAGGA
MA0798.2	RFX3	PIF-Harb_1	30599300	30599313	-	16.5081	1.13e-06	0.0146	CTGTTGCTATGACA
MA0847.2	FOXD2	PIF-Harb_1	30599839	30599851	-	15.8929	1.17e-06	0.0148	GTTAAGTAAATAA
MA1950.1	FLI1::FOXI1	PIF-Harb_3	30602378	30602391	+	16.431	1.18e-06	0.0153	GTGAACAGGAAGTC
MA0799.1	RFX4	PIF-Harb_3	30602091	30602106	-	16.7727	1.19e-06	0.00891	GGTAGCCTTGGAAACG
MA0528.1	ZNF263	hAT	30627237	30627257	+	16.4286	1.22e-06	0.00766	GAGAGAGGGTGGGGGGGGGAG
MA1121.1	TEAD2	PIF-Harb_1	30600590	30600602	+	15.3	1.24e-06	0.016	TCACATTCCTGCG
MA0481.2	FOXP1	PIF-Harb_1	30599353	30599364	+	14.9909	1.24e-06	0.0158	ATGTAAACAGGA
MA0060.3	NFYA	PIF-Harb_1	30600519	30600529	+	16.156	1.28e-06	0.0166	GACCAATCAGC
MA1936.2	ERF::FOXO1	PIF-Harb_3	30602378	30602389	+	16.2429	1.31e-06	0.0169	GTGAACAGGAAG
MA1419.2	IRF4	PIF-Harb_3	30601614	30601627	-	13.8182	1.33e-06	0.0169	TGAAACCGAAAACC
MA0600.1	RFX2	PIF-Harb_1	30599298	30599316	+	16.5	1.36e-06	0.0153	GCTGTCATAGCAACAGAGC
MA0799.1	RFX4	PIF-Harb_3	30602091	30602106	+	16.5758	1.38e-06	0.00891	CGTTTCCAAGGCTACC
MA1723.1	PRDM9	hAT	30627241	30627264	+	16.4037	1.39e-06	0.00885	GAGGGTGGGGGGGGGAGGGAGAGA
MA1983.1	ZNF582	PIF-Harb_2	30601021	30601041	+	14.8624	1.4e-06	0.018	ATTTTTACTTGCTGCCAGGAA
MA1471.1	BARX2	hAT	30626976	30626987	+	13.9787	1.46e-06	0.0184	GAAAACCATTAA
MA1723.2	PRDM9	hAT	30627245	30627264	+	16.4592	1.49e-06	0.013	GTGGGGGGGGGAGGGAGAGA
MA0798.1	RFX3	PIF-Harb_3	30602091	30602106	+	16.2273	1.64e-06	0.00863	CGTTTCCAAGGCTACC
MA1607.2	Foxl2	PIF-Harb_1	30599352	30599361	+	15.832	1.64e-06	0.0207	TATGTAAACA
MA1935.1	ERF::FOXI1	PIF-Harb_3	30602378	30602391	+	14.9032	1.68e-06	0.0217	GTGAACAGGAAGTC
MA1942.1	ETV2::FOXI1	PIF-Harb_3	30602377	30602391	+	16.0172	1.69e-06	0.0218	TGTGAACAGGAAGTC
MA2331.1	ZNF157	Tc1-Mar	30603745	30603765	+	14.2424	1.75e-06	0.0226	GGGAAAACAGTACACCTCTCT
MA0600.3	RFX2	PIF-Harb_3	30601678	30601691	+	15.5857	1.77e-06	0.0103	GTTACTATGACGAC
MA0736.1	GLIS2	hAT	30628178	30628191	+	16.1475	1.78e-06	0.023	CGCCCCCCGCGACC
MA1983.2	ZNF582	PIF-Harb_2	30601021	30601039	+	14.5872	1.84e-06	0.0235	ATTTTTACTTGCTGCCAGG
MA0703.2	LMX1B	PIF-Harb_1	30600423	30600433	+	15.2182	1.88e-06	0.0188	GTTTTAATTAA
MA0108.2	TBP	PIF-Harb_1	30599644	30599658	+	14.2361	1.89e-06	0.0239	CTATAAAAGCGAAGG
MA0108.1	TBP	PIF-Harb_1	30599644	30599658	+	14.2778	1.89e-06	0.0238	CTATAAAAGCGAAGG
MA1975.1	ZNF214	hAT	30627672	30627686	-	15.8571	1.9e-06	0.0246	ATTCATTAAAATCCT
MA0073.2	RREB1	hAT	30627237	30627255	-	13.9725	1.93e-06	0.0244	CCCCCCCCCACCCTCTCTC
MA1683.1	FOXA3	PIF-Harb_1	30599353	30599363	+	13.5172	1.94e-06	0.025	ATGTAAACAGG
MA0798.3	RFX3	PIF-Harb_2	30601347	30601362	-	12.8621	1.95e-06	0.0155	AGTCACCATGGAGACG
MA0517.2	STAT1::STAT2	hAT	30627202	30627214	-	16.4242	1.99e-06	0.0255	AGTTTCCCTTTCT
MA0753.2	ZNF740	hAT	30627246	30627258	-	16.1348	2e-06	0.0129	CCTCCCCCCCCCA
MA0798.1	RFX3	PIF-Harb_2	30601347	30601362	-	15.9091	2e-06	0.00863	AGTCACCATGGAGACG
MA0600.2	RFX2	PIF-Harb_3	30602091	30602106	-	15.0571	2.02e-06	0.00998	GGTAGCCTTGGAAACG
MA1723.2	PRDM9	hAT	30627240	30627259	+	15.9898	2.05e-06	0.013	AGAGGGTGGGGGGGGGAGGG
MA0742.1	Klf12	Tc1-Mar	30602802	30602816	-	16.0328	2.14e-06	0.0277	GACCACACCCCTTCT
MA0155.1	INSM1	PIF-Harb_3	30601711	30601722	-	16.3367	2.16e-06	0.028	TGCTAGGGGGCA
MA0897.2	Hmx2	hAT	30628035	30628049	-	15.6707	2.25e-06	0.0285	AAGCAATTAACCTAT
MA0600.1	RFX2	PIF-Harb_2	30601343	30601361	-	15.6724	2.37e-06	0.0153	GTCACCATGGAGACGGAGG
MA0798.3	RFX3	PIF-Harb_3	30602091	30602106	-	12.2931	2.4e-06	0.0155	GGTAGCCTTGGAAACG
MA1644.1	NFYC	PIF-Harb_1	30600519	30600529	+	14.748	2.41e-06	0.0313	GACCAATCAGC
MA0018.4	CREB1	PIF-Harb_1	30600582	30600594	+	15.3191	2.47e-06	0.0318	CAGTGATGTCACA
MA1976.2	ZNF320	hAT	30628166	30628185	-	14.9775	2.5e-06	0.0322	GGGGGGCGCTGGAGCCTATC
MA0509.3	RFX1	PIF-Harb_3	30601677	30601692	-	11.3878	2.57e-06	0.0113	TGTCGTCATAGTAACT
MA0799.1	RFX4	PIF-Harb_2	30601347	30601362	+	15.697	2.57e-06	0.00919	CGTCTCCATGGTGACT
MA1121.1	TEAD2	PIF-Harb_3	30602335	30602347	+	14.8364	2.6e-06	0.0169	TCACATTCCAATC
MA1630.2	ZNF281	hAT	30627251	30627262	+	15.7303	2.66e-06	0.0344	GGGGGAGGGAGA
MA1630.3	ZNF281	hAT	30627251	30627260	+	15.4944	2.67e-06	0.0347	GGGGGAGGGA
MA0600.3	RFX2	PIF-Harb_3	30601678	30601691	-	14.5714	2.76e-06	0.0103	GTCGTCATAGTAAC
MA1987.2	ZNF701	hAT	30627239	30627255	+	15.3578	2.76e-06	0.0355	GAGAGGGTGGGGGGGGG
MA1606.1	Foxf1	PIF-Harb_1	30599353	30599363	+	13.5	2.77e-06	0.0353	ATGTAAACAGG
MA0509.1	Rfx1	PIF-Harb_2	30601348	30601361	-	15.6207	2.77e-06	0.0158	GTCACCATGGAGAC
MA0517.1	STAT1::STAT2	hAT	30627202	30627216	-	15.8333	2.79e-06	0.0353	ACAGTTTCCCTTTCT
MA1946.1	ETV5::FOXI1	PIF-Harb_3	30602378	30602390	+	15.5758	2.79e-06	0.0362	GTGAACAGGAAGT
MA1419.1	IRF4	PIF-Harb_3	30601614	30601628	-	11.5455	2.8e-06	0.0358	GTGAAACCGAAAACC
MA0799.1	RFX4	PIF-Harb_2	30601347	30601362	-	15.5455	2.84e-06	0.00919	AGTCACCATGGAGACG
MA1976.1	ZNF320	hAT	30628160	30628186	-	14.5955	2.86e-06	0.0365	CGGGGGGCGCTGGAGCCTATCCCAGCT
MA0600.2	RFX2	PIF-Harb_3	30602091	30602106	+	14.2714	2.87e-06	0.00998	CGTTTCCAAGGCTACC
MA0640.2	ELF3	PIF-Harb_3	30601798	30601811	+	15.1429	2.88e-06	0.0371	TGCCACTTCCTTGA
MA1511.1	KLF10	Tc1-Mar	30602805	30602815	-	15.6531	2.96e-06	0.0384	ACCACACCCCT
MA0703.2	LMX1B	PIF-Harb_1	30600426	30600436	-	14.8545	2.98e-06	0.0188	AGTTTAATTAA
MA0510.1	RFX5	PIF-Harb_1	30599300	30599314	+	15.5091	3.08e-06	0.0399	TGTCATAGCAACAGA
MA0600.3	RFX2	PIF-Harb_2	30601348	30601361	-	14.3	3.09e-06	0.0103	GTCACCATGGAGAC
MA0509.3	RFX1	PIF-Harb_2	30601347	30601362	+	10.7551	3.11e-06	0.0113	CGTCTCCATGGTGACT
MA1981.2	ZNF530	PIF-Harb_1	30600381	30600394	-	15.2653	3.16e-06	0.0406	GCAAGGAGAGAGGG
MA0600.3	RFX2	PIF-Harb_2	30601348	30601361	+	14.2143	3.22e-06	0.0103	GTCTCCATGGTGAC
MA0507.1	POU2F2	PIF-Harb_2	30601261	30601273	+	15.8966	3.23e-06	0.0407	GGAATTTGCATGT
MA0509.3	RFX1	PIF-Harb_3	30601677	30601692	+	10.6122	3.25e-06	0.0113	AGTTACTATGACGACA
MA0632.2	TCFL5	PIF-Harb_2	30601405	30601414	-	15.1778	3.36e-06	0.0437	GCGCGCGCAC
MA0652.2	IRF8	PIF-Harb_3	30601615	30601627	-	10.5577	3.45e-06	0.0442	TGAAACCGAAAAC
MA0462.1	BATF::JUN	Tc1-Mar	30602879	30602889	+	15.4808	3.45e-06	0.0444	AAAATGAGTCA
MA1133.2	JUN::JUNB	PIF-Harb_3	30601684	30601694	-	14.6667	3.46e-06	0.045	TGTGTCGTCAT
MA1723.1	PRDM9	hAT	30627245	30627268	+	14.9174	3.48e-06	0.0147	GTGGGGGGGGGAGGGAGAGAAGTA
MA1950.2	FLI1::FOXI1	PIF-Harb_3	30602379	30602389	+	15.1552	3.51e-06	0.0454	TGAACAGGAAG
MA0600.2	RFX2	PIF-Harb_2	30601347	30601362	+	13.8143	3.52e-06	0.00998	CGTCTCCATGGTGACT
MA0073.1	RREB1	hAT	30627236	30627255	-	12.4037	3.53e-06	0.0445	CCCCCCCCCACCCTCTCTCT
MA0600.2	RFX2	PIF-Harb_2	30601347	30601362	-	13.7857	3.56e-06	0.00998	AGTCACCATGGAGACG
MA0593.1	FOXP2	PIF-Harb_1	30599353	30599363	+	15.0455	3.6e-06	0.0455	ATGTAAACAGG
MA0079.4	SP1	Tc1-Mar	30602804	30602818	-	13.8085	3.62e-06	0.0469	TAGACCACACCCCTT
MA0846.1	FOXC2	PIF-Harb_1	30599838	30599849	-	14.3267	3.62e-06	0.0462	TAAGTAAATAAT
MA0474.4	Erg	PIF-Harb_3	30602382	30602391	+	15.0325	3.67e-06	0.0475	ACAGGAAGTC
MA1105.1	GRHL2	Tc1-Mar	30603280	30603294	-	14.8862	3.72e-06	0.048	GAAAAACCAGTCTTG
MA0509.3	RFX1	PIF-Harb_2	30601347	30601362	-	10.0816	3.81e-06	0.0113	AGTCACCATGGAGACG
MA1508.1	IKZF1	PIF-Harb_3	30602379	30602390	+	14.9187	3.81e-06	0.0489	TGAACAGGAAGT
MA0600.2	RFX2	PIF-Harb_3	30601677	30601692	+	13.6143	3.86e-06	0.00998	AGTTACTATGACGACA
MA1592.2	ZNF274	PIF-Harb_1_chr13	30600461	30600472	+	15.4681	3.88e-06	0.0503	CATGAGTTCTTG
MA0136.3	Elf5	PIF-Harb_3_chr13	30601800	30601811	-	14.7073	3.9e-06	0.0504	TCAAGGAAGTGG
MA0528.1	ZNF263	hAT	30627235	30627255	+	14.6735	3.91e-06	0.0152	GAGAGAGAGGGTGGGGGGGGG
MA1116.1	RBPJ	PIF-Harb_3_chr13	30602301	30602310	-	13.5345	3.94e-06	0.0512	CCTGGGAACC
MA0509.1	Rfx1	PIF-Harb_1	30599298	30599311	+	15.0862	3.96e-06	0.0158	GCTGTCATAGCAAC
MA0600.3	RFX2	PIF-Harb_3	30602092	30602105	-	13.7429	3.99e-06	0.0103	GTAGCCTTGGAAAC
MA0680.3	Pax7	PIF-Harb_3_chr13	30601946	30601955	-	15.1973	4e-06	0.0513	AAATCAATTA
MA0740.1	KLF14	PIF-Harb_1_chr13	30600493	30600506	+	15.0862	4.01e-06	0.0519	GAGCACGCCCCTTC
MA0761.3	ETV1	PIF-Harb_3_chr13	30602382	30602390	+	15.813	4.03e-06	0.0523	ACAGGAAGT
MA2332.1	ZNF175	PIF-Harb_3_chr13	30602382	30602390	+	15.7305	4.03e-06	0.0523	ACAGGAAGT
MA1981.1	ZNF530	PIF-Harb_1_chr13	30600377	30600394	-	14.4388	4.06e-06	0.0521	GCAAGGAGAGAGGGCTGG
MA1100.2	ASCL1	Tc1-Mar	30603094	30603103	-	13.7273	4.09e-06	0.0385	GGCAGCTGCA
MA1961.1	PATZ1	hAT_chr13	30627250	30627261	+	15.4045	4.13e-06	0.0536	GGGGGGAGGGAG
MA0729.1	RARA	hAT_chr13	30627900	30627917	+	3.16667	4.18e-06	0.0536	AAGGTCCTGAGTTCAATT
MA1954.2	FOXO1::ELK1	PIF-Harb_3_chr13	30602378	30602390	+	15.0306	4.21e-06	0.0545	GTGAACAGGAAGT
MA0050.4	Irf1	PIF-Harb_3_chr13	30601617	30601627	-	14.8392	4.27e-06	0.0539	TGAAACCGAAA
MA0693.1	Vdr	Tc1-Mar_chr13	30604133	30604148	+	12.4754	4.29e-06	0.0555	GAGTTTTTTGGGTTCA
MA0510.3	RFX5	PIF-Harb_3	30601678	30601691	+	13.5172	4.3e-06	0.0181	GTTACTATGACGAC
MA0509.3	RFX1	PIF-Harb_3	30602091	30602106	+	9.61224	4.38e-06	0.0113	CGTTTCCAAGGCTACC
MA0062.4	GABPA	PIF-Harb_3_chr13	30602382	30602391	-	14.6929	4.42e-06	0.0571	GACTTCCTGT
MA0509.1	Rfx1	PIF-Harb_3	30602092	30602105	-	14.9138	4.45e-06	0.0158	GTAGCCTTGGAAAC
MA0526.3	USF2	PIF-Harb_3_chr13	30601980	30601993	+	14.8455	4.46e-06	0.0578	TGCTCATGTGACAC
MA0652.1	IRF8	PIF-Harb_3_chr13	30601615	30601628	-	9.34545	4.59e-06	0.0589	GTGAAACCGAAAAC
MA0798.3	RFX3	PIF-Harb_3	30601677	30601692	+	10.3793	4.62e-06	0.0173	AGTTACTATGACGACA
MA0798.1	RFX3	PIF-Harb_2	30601347	30601362	+	14.5303	4.63e-06	0.0148	CGTCTCCATGGTGACT
MA1942.2	ETV2::FOXI1	PIF-Harb_3_chr13	30602380	30602390	+	14.6724	4.65e-06	0.0603	GAACAGGAAGT
MA1977.1	ZNF324	PIF-Harb_3_chr13	30601733	30601753	-	14.5612	4.7e-06	0.0603	CGGAGAAGGTCAGGGTTAGTT
MA1723.1	PRDM9	hAT	30627238	30627261	+	14.3853	4.74e-06	0.015	AGAGAGGGTGGGGGGGGGAGGGAG
MA0108.2	TBP	hAT	30626813	30626827	+	13.625	4.78e-06	0.0303	CTATAAAAAGGAAGC
MA0108.1	TBP	hAT	30626813	30626827	+	13.6667	4.78e-06	0.0302	CTATAAAAAGGAAGC
MA0510.2	RFX5	PIF-Harb_3	30602091	30602106	-	13.1207	4.81e-06	0.0251	GGTAGCCTTGGAAACG
MA1947.1	ETV5::FOXO1	PIF-Harb_3_chr13	30602378	30602390	+	14.6571	4.81e-06	0.0623	GTGAACAGGAAGT
MA0510.2	RFX5	PIF-Harb_3	30602091	30602106	+	13.1034	4.84e-06	0.0251	CGTTTCCAAGGCTACC
MA1592.1	ZNF274	PIF-Harb_1_chr13	30600459	30600474	+	14.8298	4.85e-06	0.0627	CTCATGAGTTCTTGCT
MA1987.1	ZNF701	hAT	30627241	30627261	+	14.3211	4.87e-06	0.0312	GAGGGTGGGGGGGGGAGGGAG
MA1133.1	JUN::JUNB	PIF-Harb_3_chr13	30601683	30601694	-	14.2976	4.87e-06	0.0632	TGTGTCGTCATA
MA0509.1	Rfx1	PIF-Harb_2	30601348	30601361	+	14.7759	4.88e-06	0.0158	GTCTCCATGGTGAC
MA0911.2	Hoxa11	PIF-Harb_1_chr13	30600570	30600578	-	14.5806	4.91e-06	0.0632	GTCGTAAAA
MA0908.2	HOXD11	PIF-Harb_1_chr13	30600570	30600578	-	15.0299	4.91e-06	0.0625	GTCGTAAAA
MA0485.3	HOXC9	PIF-Harb_1_chr13	30600570	30600578	-	16.0408	4.91e-06	0.0639	GTCGTAAAA
MA0905.2	HOXC10	PIF-Harb_1_chr13	30600570	30600578	-	14.0727	4.91e-06	0.0629	GTCGTAAAA
MA1503.2	HOXB9	PIF-Harb_1_chr13	30600570	30600578	-	15.5862	4.91e-06	0.0639	GTCGTAAAA
MA0485.2	HOXC9	PIF-Harb_1_chr13	30600569	30600578	-	15.3673	4.91e-06	0.063	GTCGTAAAAG
MA1503.1	HOXB9	PIF-Harb_1_chr13	30600569	30600578	-	14.9138	4.91e-06	0.0638	GTCGTAAAAG
MA0680.2	Pax7	PIF-Harb_3_chr13	30601943	30601957	-	14.6735	4.94e-06	0.0621	TCAAATCAATTATAG
MA0522.1	Tcf3	PIF-Harb_1	30600624	30600634	-	14.9184	4.94e-06	0.032	CACACCTGCTG
MA0522.1	Tcf3	PIF-Harb_2	30601230	30601240	-	14.9184	4.94e-06	0.032	CACAGCTGCAA
MA0761.2	ETV1	PIF-Harb_3_chr13	30602380	30602393	+	14.6992	4.95e-06	0.0639	GAACAGGAAGTCTT
MA1517.1	KLF6	Tc1-Mar_chr13	30602806	30602816	-	14.6724	4.95e-06	0.0643	GACCACACCCC
MA1946.2	ETV5::FOXI1	PIF-Harb_3_chr13	30602378	30602389	+	14.8182	4.98e-06	0.0646	GTGAACAGGAAG
MA0846.2	FOXC2	PIF-Harb_1_chr13	30599839	30599849	-	13.9307	4.99e-06	0.0636	TAAGTAAATAA
MA0609.2	CREM	PIF-Harb_1	30600581	30600596	-	14.3713	5.04e-06	0.0329	AATGTGACATCACTGG
MA0853.2	Alx4	PIF-Harb_1_chr13	30600422	30600433	+	14.6905	5.05e-06	0.0641	CGTTTTAATTAA
MA1731.1	ZNF768	hAT_chr13	30627267	30627284	-	14.7755	5.06e-06	0.0649	CAGCTCTCTCTCTCTGTA
MA0609.2	CREM	PIF-Harb_1	30600581	30600596	+	14.3593	5.09e-06	0.0329	CCAGTGATGTCACATT
MA0600.1	RFX2	PIF-Harb_3	30602092	30602110	+	14.4483	5.1e-06	0.0219	GTTTCCAAGGCTACCGTCT
MA0090.2	TEAD1	PIF-Harb_3_chr13	30602336	30602345	+	13.129	5.14e-06	0.0661	CACATTCCAA
MA0495.1	MAFF	PIF-Harb_1_chr13	30600357	30600374	+	14.7778	5.17e-06	0.065	GATTTGTCAGCAACTTTC
MA0500.1	Myog	Tc1-Mar_chr13	30603093	30603103	-	14.8776	5.19e-06	0.0612	GGCAGCTGCAC
MA1976.2	ZNF320	PIF-Harb_1	30600175	30600194	+	13.618	5.22e-06	0.0336	GTTGGCCAGAGGGGCCGATG
MA0753.3	ZNF740	hAT	30627246	30627255	-	14.9326	5.26e-06	0.0285	CCCCCCCCCA
MA0600.3	RFX2	PIF-Harb_3	30602092	30602105	+	13.0429	5.34e-06	0.0115	GTTTCCAAGGCTAC
MA0753.2	ZNF740	hAT	30627247	30627259	-	14.4831	5.35e-06	0.0226	CCCTCCCCCCCCC
MA0657.2	KLF13	PIF-Harb_1_chr13	30600493	30600509	+	12.4545	5.41e-06	0.0699	GAGCACGCCCCTTCGAC
MA0502.1	NFYB	PIF-Harb_1_chr13	30600514	30600528	+	15.0962	5.44e-06	0.0705	TCGCCGACCAATCAG
MA1541.2	NR6A1	PIF-Harb_3_chr13	30601736	30601749	-	14.4355	5.47e-06	0.0709	GAAGGTCAGGGTTA
MA0756.1	ONECUT2	hAT_chr13	30627659	30627672	+	14.9828	5.49e-06	0.0693	AAAAAATCGATTCA
MA1627.1	Wt1	hAT	30627243	30627256	-	14.6341	5.5e-06	0.0364	TCCCCCCCCCACCC
MA0785.1	POU2F1	hAT	30626794	30626805	-	14.38	5.51e-06	0.0426	AATATGTAAATG
MA1975.2	ZNF214	hAT_chr13	30627672	30627684	-	14.551	5.53e-06	0.0716	TCATTAAAATCCT
MA1648.1	TCF12	PIF-Harb_1_chr13	30600624	30600634	-	14.0426	5.57e-06	0.0653	CACACCTGCTG
MA0798.3	RFX3	PIF-Harb_2	30601347	30601362	+	9.81034	5.57e-06	0.0173	CGTCTCCATGGTGACT
MA1627.1	Wt1	hAT	30627247	30627260	-	14.5935	5.64e-06	0.0364	TCCCTCCCCCCCCC
MA1723.2	PRDM9	hAT	30627241	30627260	+	14.3571	5.66e-06	0.0241	GAGGGTGGGGGGGGGAGGGA
MA2001.1	Six4	PIF-Harb_3_chr13	30601765	30601775	+	14.1197	5.66e-06	0.0732	GAAACCTGACT
MA0798.1	RFX3	PIF-Harb_3	30601677	30601692	+	14.1667	5.73e-06	0.0148	AGTTACTATGACGACA
MA0495.2	MAFF	PIF-Harb_1_chr13	30600352	30600372	+	14.064	5.79e-06	0.0719	AGTTTGATTTGTCAGCAACTT
MA0090.3	TEAD1	PIF-Harb_1_chr13	30600590	30600602	+	14.4472	5.81e-06	0.0752	TCACATTCCTGCG
MA0528.1	ZNF263	hAT	30627251	30627271	+	14.0408	5.81e-06	0.0152	GGGGGAGGGAGAGAAGTACAG
MA1937.1	ERF::HOXB13	PIF-Harb_3_chr13	30601889	30601904	-	14.3448	5.85e-06	0.0756	TCAGGAAATGATAAAA
MA0600.2	RFX2	PIF-Harb_3	30601677	30601692	-	12.6143	5.86e-06	0.0126	TGTCGTCATAGTAACT
MA0609.3	CREM	PIF-Harb_1	30600584	30600593	+	14.1976	5.87e-06	0.0382	GTGATGTCAC
MA0609.3	CREM	PIF-Harb_1	30600584	30600593	-	14.1976	5.87e-06	0.0382	GTGACATCAC
MA0752.2	ZNF410	Tc1-Mar_chr13	30602772	30602787	-	7.03636	5.91e-06	0.0761	ACATCACCTAATATGC
MA1100.2	ASCL1	Tc1-Mar	30603094	30603103	+	13.5091	5.93e-06	0.0385	TGCAGCTGCC
MA0799.1	RFX4	PIF-Harb_3	30601677	30601692	+	14.4091	5.93e-06	0.0154	AGTTACTATGACGACA
MA0063.2	NKX2-5	Tc1-Mar_chr13	30603855	30603865	-	13.6855	5.96e-06	0.0771	GACACTCAAAA
MA0898.2	Hmx3	hAT_chr13	30628040	30628048	-	15.2683	5.98e-06	0.0757	AGCAATTAA
MA0896.2	Hmx1	hAT_chr13	30628040	30628048	-	15.5244	5.98e-06	0.0763	AGCAATTAA
MA1471.2	BARX2	hAT_chr13	30626978	30626986	+	13.383	5.98e-06	0.0773	AAACCATTA
MA0676.1	Nr2e1	Tc1-Mar	30602913	30602921	+	14.5862	5.98e-06	0.0384	AAAAGTCAA
MA0676.1	Nr2e1	Tc1-Mar	30603082	30603090	+	14.5862	5.98e-06	0.0384	AAAAGTCAA
MA0079.3	SP1	hAT_chr13	30627251	30627261	-	14.8654	5.99e-06	0.0777	CTCCCTCCCCC
MA0508.1	PRDM1	hAT_chr13	30627202	30627216	+	14.5455	6.02e-06	0.0753	AGAAAGGGAAACTGT
MA1559.2	SNAI3	PIF-Harb_2_chr13	30601061	30601069	-	15.3636	6.03e-06	0.0784	GCAGGTGCA
MA1644.1	NFYC	PIF-Harb_3	30602311	30602321	-	14.1138	6.08e-06	0.0395	AGCCAATCACG
MA1728.1	ZNF549	hAT_chr13	30627852	30627863	-	14.6667	6.18e-06	0.08	CGTGCTGCCCTT
MA0148.3	FOXA1	PIF-Harb_1_chr13	30599351	30599365	-	14.6735	6.23e-06	0.0802	ATCCTGTTTACATAA
MA0032.2	FOXC1	PIF-Harb_1_chr13	30599839	30599849	-	14.04	6.27e-06	0.079	TAAGTAAATAA
MA1515.1	KLF2	Tc1-Mar_chr13	30602806	30602816	-	14.2545	6.32e-06	0.082	GACCACACCCC
MA1115.1	POU5F1	PIF-Harb_2_chr13	30601263	30601273	-	13.664	6.35e-06	0.0812	ACATGCAAATT
MA1976.1	ZNF320	PIF-Harb_1	30600174	30600200	+	13.0674	6.36e-06	0.0407	TGTTGGCCAGAGGGGCCGATGGCGCGA
MA1952.2	FOXJ2::ELF1	hAT_chr13	30627935	30627945	-	14.1724	6.4e-06	0.0532	ACACAGGAAGA
MA0528.1	ZNF263	PIF-Harb_2	30601333	30601353	-	13.8776	6.42e-06	0.0152	GGAGACGGAGGGAAAGAAGGC
MA0752.1	ZNF410	Tc1-Mar_chr13	30602772	30602788	-	6.67273	6.43e-06	0.0827	CACATCACCTAATATGC
MA0474.3	Erg	PIF-Harb_3_chr13	30602380	30602393	+	14.4146	6.45e-06	0.083	GAACAGGAAGTCTT
MA1938.1	ERF::NHLH1	PIF-Harb_2_chr13	30601547	30601563	+	12.3714	6.48e-06	0.0838	ACCAGCTTCCTGAAATA
MA1565.1	TBX18	hAT_chr13	30626849	30626860	+	14.0152	6.53e-06	0.0846	AAAGGTGTGAGC
MA0627.2	POU2F3	PIF-Harb_2_chr13	30601262	30601274	-	14.6465	6.54e-06	0.0826	AACATGCAAATTC
MA1593.1	ZNF317	hAT_chr13	30627093	30627104	+	14.5461	6.55e-06	0.0789	GAACAGCAGAAA
MA0753.3	ZNF740	hAT	30627244	30627253	-	14.0899	6.59e-06	0.0285	CCCCCCCACC
MA0062.3	GABPA	PIF-Harb_3_chr13	30602380	30602393	-	14.2143	6.7e-06	0.0864	AAGACTTCCTGTTC
MA1723.1	PRDM9	hAT	30627249	30627272	+	13.7615	6.73e-06	0.0171	GGGGGGGAGGGAGAGAAGTACAGA
MA1107.1	KLF9	Tc1-Mar_chr13	30602804	30602816	-	14.4771	6.78e-06	0.0877	GACCACACCCCTT
MA1420.1	IRF5	PIF-Harb_3_chr13	30601615	30601628	-	14.1429	6.78e-06	0.0519	GTGAAACCGAAAAC
MA0809.1	TEAD4	PIF-Harb_3_chr13	30602336	30602345	+	12.6613	6.79e-06	0.0648	CACATTCCAA
MA0093.3	USF1	PIF-Harb_3_chr13	30601980	30601993	+	14.3659	6.82e-06	0.0882	TGCTCATGTGACAC
MA1516.1	KLF3	Tc1-Mar_chr13	30602806	30602816	-	14.5745	6.83e-06	0.0595	GACCACACCCC
MA0785.1	POU2F1	PIF-Harb_2	30601263	30601274	-	14.1	6.83e-06	0.0426	AACATGCAAATT
MA0522.3	TCF3	PIF-Harb_2_chr13	30601061	30601071	+	14.1773	6.85e-06	0.0547	TGCACCTGCGC
MA0499.2	MYOD1	PIF-Harb_1_chr13	30599879	30599891	+	14.4146	6.85e-06	0.0886	CACCACCTGTCTT
MA0050.3	Irf1	PIF-Harb_3_chr13	30601615	30601629	-	14.0909	6.95e-06	0.087	TGTGAAACCGAAAAC
MA0753.2	ZNF740	hAT	30627244	30627256	-	13.9888	6.99e-06	0.0226	TCCCCCCCCCACC
MA1541.1	NR6A1	PIF-Harb_3_chr13	30601735	30601751	-	14.0161	7e-06	0.0906	GAGAAGGTCAGGGTTAG
MA0750.1	ZBTB7A	Tc1-Mar_chr13	30603219	30603230	+	14.4211	7.06e-06	0.0916	GACGACCACCAC
MA0522.2	TCF3	PIF-Harb_1_chr13	30600625	30600634	-	13.7308	7.14e-06	0.0876	CACACCTGCT
MA0906.2	HOXC12	PIF-Harb_1_chr13	30600570	30600579	-	14.7273	7.16e-06	0.093	TGTCGTAAAA
MA0471.1	E2F6	hAT_chr13	30627253	30627263	+	14.7759	7.24e-06	0.0936	GGGAGGGAGAG
MA1938.2	ERF::NHLH1	PIF-Harb_2_chr13	30601547	30601562	+	12.1429	7.24e-06	0.0937	ACCAGCTTCCTGAAAT
MA0499.1	Myod1	PIF-Harb_2_chr13	30601231	30601243	+	14.6327	7.24e-06	0.0936	TGCAGCTGTGGCT
MA1516.2	KLF3	Tc1-Mar_chr13	30602807	30602816	-	14.5319	7.26e-06	0.0646	GACCACACCC
MA0883.1	Dmbx1	PIF-Harb_1_chr13	30600640	30600656	+	14.3415	7.32e-06	0.0947	GGAACCGGATTAGCGAG
MA0852.2	FOXK1	PIF-Harb_1_chr13	30599352	30599365	+	14.0645	7.32e-06	0.0939	TATGTAAACAGGAT
MA0847.3	FOXD2	PIF-Harb_1_chr13	30599840	30599851	-	14.5085	7.33e-06	0.0941	GTTAAGTAAATA
MA1565.2	TBX18	hAT	30626851	30626859	+	14.1129	7.34e-06	0.0477	AGGTGTGAG
MA1565.2	TBX18	hAT	30628066	30628074	+	14.1129	7.34e-06	0.0477	AGGTGTGAG
MA0047.1	Foxa2	Tc1-Mar_chr13	30603975	30603986	-	14.1373	7.36e-06	0.0662	AATTATTTATTT
MA0877.1	Barhl1	hAT_chr13	30628039	30628048	+	10.5357	7.39e-06	0.0915	GTTAATTGCT
MA0507.2	POU2F2	hAT_chr13	30626792	30626805	-	14.0192	7.43e-06	0.0925	AATATGTAAATGTA
MA0083.2	SRF	PIF-Harb_1_chr13	30599519	30599536	+	14.2414	7.51e-06	0.0956	ATTTCCTAAAAAAGGGAA
MA1597.1	ZNF528	Tc1-Mar_chr13	30603667	30603683	-	11.4184	7.57e-06	0.0979	AACAAGGAGGCCATGTC
MA0510.3	RFX5	PIF-Harb_3	30601678	30601691	-	12.3103	7.59e-06	0.0181	GTCGTCATAGTAAC
MA0679.1	ONECUT1	hAT_chr13	30627659	30627672	+	14.7115	7.61e-06	0.0971	AAAAAATCGATTCA
MA1119.2	SIX2	PIF-Harb_3_chr13	30601764	30601774	+	13.9787	7.66e-06	0.0988	AGAAACCTGAC
MA0048.3	NHLH1	PIF-Harb_2_chr13	30601232	30601240	-	14.4138	7.67e-06	0.0954	CACAGCTGC
MA0018.4	CREB1	Tc1-Mar	30602818	30602830	-	14.3121	7.67e-06	0.0494	TGTTGATGTCATT
MA1980.1	ZNF418	PIF-Harb_1_chr13	30599966	30599980	+	13.4444	7.69e-06	0.0632	AAGAGACGAAAAGCA
MA0798.3	RFX3	PIF-Harb_1	30599297	30599312	+	8.77586	7.77e-06	0.0173	TGCTGTCATAGCAACA
MA0047.3	FOXA2	PIF-Harb_1_chr13	30599353	30599363	+	13.5775	7.83e-06	0.0991	ATGTAAACAGG
MA0809.2	TEAD4	PIF-Harb_3_chr13	30602335	30602346	+	14.2661	7.86e-06	0.0905	TCACATTCCAAT
MA0493.1	Klf1	Tc1-Mar_chr13	30602806	30602816	-	14.4394	7.96e-06	0.103	GACCACACCCC
MA1937.2	ERF::HOXB13	PIF-Harb_3_chr13	30601890	30601902	-	14	7.97e-06	0.103	AGGAAATGATAAA
MA1724.1	Rfx6	PIF-Harb_1_chr13	30599301	30599313	+	13.7886	7.97e-06	0.103	GTCATAGCAACAG
MA1420.1	IRF5	PIF-Harb_2_chr13	30601470	30601483	+	13.8714	8.01e-06	0.0519	CTGAAACCGAATAT
MA0757.1	ONECUT3	hAT_chr13	30627659	30627672	+	14.0899	8.03e-06	0.101	AAAAAATCGATTCA
MA1558.1	SNAI1	PIF-Harb_1_chr13	30600625	30600634	+	13.9388	8.06e-06	0.0638	AGCAGGTGTG
MA1562.2	SOX14	Tc1-Mar_chr13	30602990	30602998	+	13.6364	8.06e-06	0.105	CGAACAATC
MA1118.2	SIX1	PIF-Harb_3_chr13	30601765	30601773	+	15.0645	8.06e-06	0.104	GAAACCTGA
MA0510.3	RFX5	PIF-Harb_1	30599298	30599311	-	12.1724	8.11e-06	0.0181	GTTGCTATGACAGC
MA0039.5	KLF4	hAT_chr13	30627243	30627250	-	15.4818	8.13e-06	0.106	CCCCACCC
MA0528.1	ZNF263	hAT	30627231	30627251	+	13.4898	8.13e-06	0.0152	GAGAGAGAGAGAGGGTGGGGG
MA0528.2	ZNF263	hAT_chr13	30627998	30628009	-	14.3636	8.13e-06	0.105	GGTGGGAGGAAG
MA1961.2	PATZ1	hAT_chr13	30627251	30627261	+	14.4157	8.14e-06	0.063	GGGGGAGGGAG
MA1954.1	FOXO1::ELK1	PIF-Harb_3_chr13	30602378	30602391	+	13.9796	8.15e-06	0.105	GTGAACAGGAAGTC
MA0685.1	SP4	Tc1-Mar_chr13	30602802	30602818	-	10.8	8.16e-06	0.105	TAGACCACACCCCTTCT
MA0788.1	POU3F3	hAT_chr13	30626793	30626805	-	14.03	8.17e-06	0.1	AATATGTAAATGT
MA0693.3	Vdr	hAT_chr13	30627906	30627916	+	12.9574	8.21e-06	0.106	CTGAGTTCAAT
MA0624.2	Nfatc1	PIF-Harb_1_chr13	30599420	30599431	-	13.5229	8.26e-06	0.106	CAGTGGAAAAAT
MA0650.1	HOXA13	hAT_chr13	30627022	30627031	-	13.5417	8.27e-06	0.105	CTAATAAAAC
MA1102.2	CTCFL	PIF-Harb_3_chr13	30601710	30601721	-	14.0714	8.27e-06	0.091	GCTAGGGGGCAG
MA2335.1	ZNF558	hAT_chr13	30626969	30626997	+	6.9697	8.28e-06	0.0551	AACGAAAGAAAACCATTAATCAACATATG
MA0103.3	ZEB1	PIF-Harb_2_chr13	30601061	30601071	+	13.8571	8.28e-06	0.0861	TGCACCTGCGC
MA0800.1	EOMES	hAT_chr13	30626850	30626862	+	14.0366	8.32e-06	0.108	AAGGTGTGAGCAT
MA0867.1	SOX4	PIF-Harb_1_chr13	30600400	30600415	+	-2.07576	8.39e-06	0.106	CAGCCTTTGCAGTGTT
MA1953.2	FOXO1::ELF1	PIF-Harb_3_chr13	30602378	30602390	+	13.9859	8.42e-06	0.109	GTGAACAGGAAGT
MA0522.3	TCF3	PIF-Harb_1_chr13	30600624	30600634	-	14.0922	8.43e-06	0.0547	CACACCTGCTG
MA0528.1	ZNF263	hAT	30627225	30627245	+	13.4286	8.43e-06	0.0152	GAGAGAGAGAGAGAGAGAGGG
MA1578.1	VEZF1	hAT_chr13	30627246	30627255	-	14.3607	8.45e-06	0.0769	CCCCCCCCCA
MA1529.1	NHLH2	PIF-Harb_2_chr13	30601057	30601074	+	12.6327	8.46e-06	0.109	GGGTTGCACCTGCGCTCA
MA0060.3	NFYA	PIF-Harb_3_chr13	30602311	30602321	-	14.2661	8.5e-06	0.0552	AGCCAATCACG
MA0510.3	RFX5	PIF-Harb_3	30602092	30602105	-	12.0517	8.56e-06	0.0181	GTAGCCTTGGAAAC
MA1506.2	HOXD10	PIF-Harb_1_chr13	30600570	30600579	-	14.8364	8.71e-06	0.113	TGTCGTAAAA
MA0909.1	HOXD13	hAT_chr13	30627022	30627031	-	14.127	8.72e-06	0.109	CTAATAAAAC
MA1731.2	ZNF768	Tc1-Mar_chr13	30603758	30603766	+	14.618	8.74e-06	0.113	ACCTCTCTG
MA1999.1	Prdm5	Tc1-Mar_chr13	30603806	30603820	-	13.6545	8.77e-06	0.113	CTGTTCACCATCAAC
MA0853.1	Alx4	PIF-Harb_1_chr13	30600422	30600438	+	14.1548	8.81e-06	0.112	CGTTTTAATTAAACTCT
MA2335.1	ZNF558	PIF-Harb_1_chr13	30599490	30599518	+	6.80303	8.81e-06	0.0551	TATTGATGTCACACAGATACATACAGGTC
MA0847.4	FOXD2	PIF-Harb_1_chr13	30599840	30599850	-	14.2542	8.83e-06	0.113	TTAAGTAAATA
MA0820.1	FIGLA	PIF-Harb_1_chr13	30599880	30599889	+	13.4138	8.83e-06	0.0997	ACCACCTGTC
MA0136.3	Elf5	Tc1-Mar_chr13	30602860	30602871	-	14.0081	8.87e-06	0.0574	GAAAGGAAGTTG
MA0039.1	Klf4	PIF-Harb_2_chr13	30601222	30601231	-	11.9	8.94e-06	0.0574	AAAAGAAAGG
MA0039.1	Klf4	Tc1-Mar_chr13	30602866	30602875	-	11.9	8.94e-06	0.0574	AAAGGAAAGG
MA0516.1	SP2	hAT_chr13	30628138	30628152	+	14.0862	8.97e-06	0.058	ACCCCGCCTTTCGCC
MA0657.1	KLF13	PIF-Harb_1_chr13	30600492	30600509	+	10.9138	9.11e-06	0.0742	CGAGCACGCCCCTTCGAC
MA1965.1	SP5	hAT_chr13	30627251	30627260	-	14.2449	9.15e-06	0.119	TCCCTCCCCC
MA0830.1	TCF4	PIF-Harb_1_chr13	30600625	30600634	-	14	9.15e-06	0.0858	CACACCTGCT
MA1516.1	KLF3	PIF-Harb_1_chr13	30600493	30600503	+	13.7234	9.16e-06	0.0595	GAGCACGCCCC
MA0080.6	Spi1	Tc1-Mar_chr13	30602700	30602716	-	13.6341	9.18e-06	0.116	AAGAGGAGGATGTGGAC
MA0883.2	Dmbx1	PIF-Harb_1_chr13	30599358	30599367	+	13.8171	9.18e-06	0.0596	AACAGGATTA
MA0830.2	TCF4	PIF-Harb_2_chr13	30601060	30601072	+	13.9106	9.2e-06	0.119	TTGCACCTGCGCT
MA0510.3	RFX5	PIF-Harb_1	30599298	30599311	+	11.8793	9.23e-06	0.0181	GCTGTCATAGCAAC
MA0798.3	RFX3	PIF-Harb_1	30599297	30599312	-	8.22414	9.25e-06	0.0173	TGTTGCTATGACAGCA
MA1723.2	PRDM9	hAT	30627247	30627266	+	13.5	9.26e-06	0.0254	GGGGGGGGGAGGGAGAGAAG
MA1929.1	CTCF	PIF-Harb_1_chr13	30600158	30600191	-	12.5772	9.27e-06	0.118	CGGCCCCTCTGGCCAACACCAGTAGGCGGTAGGG
MA0509.3	RFX1	PIF-Harb_1	30599297	30599312	+	6.97959	9.32e-06	0.0173	TGCTGTCATAGCAACA
MA1992.2	Ikzf3	PIF-Harb_3_chr13	30602383	30602391	+	13.6697	9.34e-06	0.116	CAGGAAGTC
MA0798.3	RFX3	PIF-Harb_3	30601677	30601692	-	8.18966	9.35e-06	0.0173	TGTCGTCATAGTAACT
MA1929.2	CTCF	PIF-Harb_1_chr13	30600161	30600191	-	12.7236	9.37e-06	0.12	CGGCCCCTCTGGCCAACACCAGTAGGCGGTA
MA0509.3	RFX1	PIF-Harb_1	30599297	30599312	-	6.95918	9.38e-06	0.0173	TGTTGCTATGACAGCA
MA1421.1	TCF7L1	PIF-Harb_1_chr13	30600693	30600704	-	13.6053	9.39e-06	0.121	CAAGATCAAATG
MA0500.1	Myog	hAT_chr13	30628157	30628167	+	14.4286	9.44e-06	0.0612	GACAGCTGGGA
MA0007.2	AR	Tc1-Mar_chr13	30603166	30603180	+	14.1538	9.45e-06	0.122	AAGCACAAGGTGTGC
MA1719.2	ZNF816	PIF-Harb_2_chr13	30601045	30601059	+	13.3028	9.5e-06	0.123	TTGGGACCTGTTGGG
MA0594.2	HOXA9	PIF-Harb_1_chr13	30600569	30600578	-	11.2759	9.52e-06	0.124	GTCGTAAAAG
MA0845.1	FOXB1	PIF-Harb_1_chr13	30599839	30599849	-	13.9231	9.54e-06	0.109	TAAGTAAATAA
MA0905.1	HOXC10	PIF-Harb_1_chr13	30600569	30600578	-	13.4	9.54e-06	0.121	GTCGTAAAAG
MA0002.2	Runx1	Tc1-Mar_chr13	30603781	30603791	+	13.5172	9.56e-06	0.122	GGCTGTGGTTG
MA0525.1	TP63	Tc1-Mar_chr13	30603419	30603438	-	13.8846	9.58e-06	0.124	ATACCAGCCCAAACCAGTAC
MA0073.1	RREB1	Tc1-Mar_chr13	30603896	30603915	-	9.74312	9.59e-06	0.0605	AAACAAAACAAAACAAATCA
MA0105.2	NFKB1	PIF-Harb_2_chr13	30600776	30600786	-	13.8265	9.68e-06	0.126	GGGGGTCCTCC
MA0786.1	POU3F1	hAT_chr13	30626793	30626804	-	13.6627	9.69e-06	0.121	ATATGTAAATGT
MA1566.1	TBX3	hAT_chr13	30626850	30626859	+	11.7241	9.7e-06	0.106	AAGGTGTGAG
MA0690.2	TBX21	hAT_chr13	30626850	30626860	-	13.9231	9.71e-06	0.126	GCTCACACCTT
MA1961.2	PATZ1	hAT_chr13	30627241	30627251	+	14.0337	9.72e-06	0.063	GAGGGTGGGGG
MA0510.2	RFX5	PIF-Harb_3	30601677	30601692	+	11.5345	9.81e-06	0.0251	AGTTACTATGACGACA
MA0690.3	TBX21	hAT_chr13	30626850	30626859	-	14.1273	9.88e-06	0.128	CTCACACCTT
MA1952.1	FOXJ2::ELF1	PIF-Harb_3_chr13	30602378	30602391	+	13.7097	9.88e-06	0.125	GTGAACAGGAAGTC
MA1728.2	ZNF549	hAT_chr13	30627854	30627861	-	15.2439	9.9e-06	0.128	TGCTGCCC
MA0695.2	ZBTB7C	Tc1-Mar_chr13	30603221	30603228	+	14.2419	9.9e-06	0.129	CGACCACC
MA0830.3	TCF4	PIF-Harb_2_chr13	30601062	30601069	+	14.7724	9.9e-06	0.129	GCACCTGC
MA0500.3	MYOG	Tc1-Mar_chr13	30603095	30603102	+	14.3486	9.9e-06	0.0643	GCAGCTGC
MA0500.3	MYOG	Tc1-Mar_chr13	30603095	30603102	-	14.3486	9.9e-06	0.0643	GCAGCTGC
MA1100.3	ASCL1	Tc1-Mar_chr13	30603095	30603102	+	13.6727	9.9e-06	0.0644	GCAGCTGC
MA1100.3	ASCL1	Tc1-Mar_chr13	30603095	30603102	-	13.6727	9.9e-06	0.0644	GCAGCTGC
MA2099.1	ZNF770	PIF-Harb_2_chr13	30601301	30601308	+	14.9358	9.9e-06	0.129	CGGCCTCA
MA0149.1	EWSR1-FLI1	PIF-Harb_2	30601330	30601347	-	-5.06579	9.92e-06	0.0493	GGAGGGAAAGAAGGCGCG
MA0162.3	EGR1	PIF-Harb_2_chr13	30601175	30601188	+	9.60345	9.92e-06	0.129	AACACTCACGCATT
MA1635.1	BHLHE22	Tc1-Mar_chr13	30603094	30603103	+	13.8163	9.93e-06	0.0646	TGCAGCTGCC
MA1635.1	BHLHE22	Tc1-Mar_chr13	30603094	30603103	-	13.8163	9.93e-06	0.0646	GGCAGCTGCA
MA1516.2	KLF3	PIF-Harb_1_chr13	30600493	30600502	+	13.6809	9.94e-06	0.0646	GAGCACGCCC
MA0600.3	RFX2	PIF-Harb_1	30599298	30599311	-	11.5429	9.96e-06	0.0184	GTTGCTATGACAGC
MA0050.2	IRF1	hAT_chr13	30626961	30626981	-	13.2258	9.97e-06	0.0698	GTTTTCTTTCGTTTTTGATGT
MA0521.1	Tcf12	Tc1-Mar_chr13	30603093	30603103	-	14.4615	9.98e-06	0.0807	GGCAGCTGCAC
MA1980.1	ZNF418	Tc1-Mar_chr13	30603156	30603170	+	12.9394	9.99e-06	0.0632	GAGTGCCCAAAAGCA
MA0528.1	ZNF263	hAT	30627244	30627264	+	13.1429	9.99e-06	0.0152	GGTGGGGGGGGGAGGGAGAGA
MA0625.1	NFATC3	PIF-Harb_1_chr13	30599421	30599430	+	12.0909	1e-05	0.129	TTTTTCCACT
MA0784.2	POU1F1	hAT_chr13	30626790	30626805	+	12.0182	1e-05	0.112	AGTACATTTACATATT
MA1558.1	SNAI1	PIF-Harb_2_chr13	30601061	30601070	-	13.8163	1e-05	0.0638	CGCAGGTGCA
MA0598.3	EHF	PIF-Harb_3_chr13	30602379	30602393	-	13.7724	1.01e-05	0.109	AAGACTTCCTGTTCA
MA1648.1	TCF12	PIF-Harb_2_chr13	30601061	30601071	+	13.7021	1.01e-05	0.0653	TGCACCTGCGC
MA0090.1	TEAD1	hAT_chr13	30627119	30627130	-	14.422	1.01e-05	0.0653	TACATTCTTCCG
MA1567.1	TBX6	hAT_chr13	30626850	30626859	+	12.4615	1.01e-05	0.0892	AAGGTGTGAG
MA0798.1	RFX3	PIF-Harb_1	30599297	30599312	-	13.1364	1.01e-05	0.0218	TGTTGCTATGACAGCA
MA1102.1	CTCFL	PIF-Harb_3_chr13	30601709	30601722	-	13.4472	1.01e-05	0.131	TGCTAGGGGGCAGG
MA0507.3	POU2F2	hAT_chr13	30626792	30626804	-	13.2885	1.01e-05	0.128	ATATGTAAATGTA
MA0017.1	NR2F1	hAT_chr13	30627901	30627914	-	13.8265	1.02e-05	0.132	TGAACTCAGGACCT
MA1956.1	FOXO1::FLI1	PIF-Harb_3_chr13	30601895	30601908	-	12.6857	1.02e-05	0.131	ATCATCAGGAAATG
MA0047.1	Foxa2	PIF-Harb_2_chr13	30600854	30600865	-	13.7941	1.03e-05	0.0662	ACATATTTGCTT
MA0809.1	TEAD4	PIF-Harb_1_chr13	30600591	30600600	+	12.4194	1.03e-05	0.0648	CACATTCCTG
MA0495.3	MAFF	PIF-Harb_1_chr13	30600360	30600375	+	13.6829	1.03e-05	0.13	TTGTCAGCAACTTTCT
MA0510.3	RFX5	PIF-Harb_3	30602092	30602105	+	11.6034	1.03e-05	0.0181	GTTTCCAAGGCTAC
MA1581.1	ZBTB6	hAT_chr13	30628168	30628180	-	13.9083	1.04e-05	0.135	GCGCTGGAGCCTA
MA0868.1	SOX8	PIF-Harb_2_chr13	30601511	30601526	-	-3.45455	1.04e-05	0.132	AACGATACTCAGGGTT
MA0740.1	KLF14	Tc1-Mar_chr13	30602803	30602816	-	13.2069	1.04e-05	0.0675	GACCACACCCCTTC
MA1953.1	FOXO1::ELF1	PIF-Harb_3_chr13	30602378	30602391	+	13.6761	1.04e-05	0.135	GTGAACAGGAAGTC
MA0510.3	RFX5	PIF-Harb_2	30601348	30601361	+	11.569	1.05e-05	0.0181	GTCTCCATGGTGAC
MA0509.1	Rfx1	PIF-Harb_3	30602092	30602105	+	13.569	1.06e-05	0.0237	GTTTCCAAGGCTAC
MA0753.1	ZNF740	hAT	30627246	30627255	-	13.9541	1.06e-05	0.0475	CCCCCCCCCA
MA1650.1	ZBTB14	PIF-Harb_2_chr13	30601403	30601414	-	13.6909	1.07e-05	0.139	GCGCGCGCACGA
MA1566.2	TBX3	hAT_chr13	30626850	30626860	+	13.8	1.07e-05	0.139	AAGGTGTGAGC
MA0051.1	IRF2	hAT_chr13	30626965	30626982	+	10.6789	1.07e-05	0.138	CAAAAACGAAAGAAAACC
MA1561.1	SOX12	Tc1-Mar_chr13	30602988	30602998	+	13.8197	1.08e-05	0.14	ATCGAACAATC
MA1952.2	FOXJ2::ELF1	PIF-Harb_3_chr13	30602380	30602390	+	13.6207	1.08e-05	0.0532	GAACAGGAAGT
MA1529.2	NHLH2	PIF-Harb_2_chr13	30601058	30601073	+	12.3061	1.08e-05	0.14	GGTTGCACCTGCGCTC
MA0500.2	MYOG	Tc1-Mar_chr13	30603093	30603104	-	13.9633	1.09e-05	0.0728	TGGCAGCTGCAC
MA0528.1	ZNF263	hAT	30627240	30627260	+	13	1.09e-05	0.0152	AGAGGGTGGGGGGGGGAGGGA
MA0908.1	HOXD11	PIF-Harb_1_chr13	30600569	30600578	-	13.8507	1.09e-05	0.137	GTCGTAAAAG
MA0600.1	RFX2	PIF-Harb_2	30601348	30601366	+	13.1379	1.09e-05	0.0352	GTCTCCATGGTGACTCGCT
MA0747.2	SP8	hAT_chr13	30627244	30627254	-	13.6579	1.09e-05	0.141	CCCCCCCCACC
MA0859.1	Rarg	hAT_chr13	30627900	30627915	+	5.21277	1.09e-05	0.142	AAGGTCCTGAGTTCAA
MA0509.1	Rfx1	PIF-Harb_3	30601678	30601691	-	13.5	1.1e-05	0.0237	GTCGTCATAGTAAC
MA0149.1	EWSR1-FLI1	PIF-Harb_2	30601334	30601351	-	-5.34211	1.1e-05	0.0493	AGACGGAGGGAAAGAAGG
MA0753.1	ZNF740	hAT	30627247	30627256	-	13.8349	1.1e-05	0.0475	TCCCCCCCCC
MA1723.1	PRDM9	hAT	30627244	30627267	+	12.8349	1.11e-05	0.0186	GGTGGGGGGGGGAGGGAGAGAAGT
MA1987.2	ZNF701	hAT_chr13	30627241	30627257	+	12.9174	1.11e-05	0.0713	GAGGGTGGGGGGGGGAG
MA0624.1	NFATC1	PIF-Harb_1_chr13	30599421	30599430	+	11.2033	1.11e-05	0.144	TTTTTCCACT
MA0042.1	FOXI1	PIF-Harb_1_chr13	30599441	30599452	-	13.837	1.11e-05	0.142	TGTTATTTATTT
MA0651.1	HOXC11	PIF-Harb_1_chr13	30600569	30600579	-	13.9655	1.11e-05	0.142	TGTCGTAAAAG
MA0772.2	IRF7	hAT_chr13	30626965	30626977	+	12.9839	1.12e-05	0.0834	CAAAAACGAAAGA
MA0901.1	HOXB13	hAT_chr13	30627022	30627031	-	13.5455	1.12e-05	0.141	CTAATAAAAC
MA0510.3	RFX5	PIF-Harb_2	30601348	30601361	-	11.431	1.12e-05	0.0181	GTCACCATGGAGAC
MA0787.1	POU3F2	hAT_chr13	30626793	30626804	-	13.6935	1.12e-05	0.141	ATATGTAAATGT
MA1517.2	KLF6	Tc1-Mar_chr13	30602806	30602814	-	13.9091	1.12e-05	0.146	CCACACCCC
MA0500.2	MYOG	Tc1-Mar_chr13	30603093	30603104	+	13.945	1.12e-05	0.0728	GTGCAGCTGCCA
MA0040.1	Foxq1	PIF-Harb_2_chr13	30601162	30601172	+	14.1327	1.13e-05	0.143	CAATGTTTATA
MA0040.2	Foxq1	PIF-Harb_2_chr13	30601163	30601172	+	14.1531	1.13e-05	0.144	AATGTTTATA
MA1561.2	SOX12	Tc1-Mar_chr13	30602988	30602997	+	13.6885	1.13e-05	0.146	ATCGAACAAT
MA0090.4	TEAD1	PIF-Harb_1_chr13	30600592	30600600	+	13.626	1.14e-05	0.106	ACATTCCTG
MA0499.3	MYOD1	PIF-Harb_1_chr13	30599881	30599889	+	14.0813	1.15e-05	0.132	CCACCTGTC
MA0653.1	IRF9	hAT_chr13	30626963	30626977	+	4.72727	1.15e-05	0.105	ATCAAAAACGAAAGA
MA0657.1	KLF13	Tc1-Mar_chr13	30602800	30602817	-	10.2586	1.15e-05	0.0742	AGACCACACCCCTTCTCA
MA0073.2	RREB1	Tc1-Mar_chr13	30603897	30603915	-	9.33945	1.15e-05	0.0728	AAACAAAACAAAACAAATC
MA0117.3	Mafb	PIF-Harb_1_chr13	30600362	30600372	-	13.4607	1.16e-05	0.15	AAGTTGCTGAC
MA0497.2	MEF2C	Tc1-Mar_chr13	30604067	30604077	+	14.322	1.16e-05	0.142	CCTAAAATAGC
MA1118.1	SIX1	PIF-Harb_3_chr13	30601765	30601775	+	13.3468	1.16e-05	0.149	GAAACCTGACT
MA0149.1	EWSR1-FLI1	PIF-Harb_2	30601210	30601227	-	-5.51316	1.16e-05	0.0493	GAAAGGGAGCATGCATGG
MA0510.2	RFX5	PIF-Harb_2	30601347	30601362	+	11.1379	1.17e-05	0.0251	CGTCTCCATGGTGACT
MA0764.2	ETV4	PIF-Harb_3_chr13	30602382	30602391	+	13.8077	1.18e-05	0.144	ACAGGAAGTC
MA0050.1	IRF1	PIF-Harb_3_chr13	30601615	30601626	-	13.75	1.18e-05	0.151	GAAACCGAAAAC
MA0798.3	RFX3	PIF-Harb_3	30602091	30602106	+	7.43103	1.18e-05	0.0191	CGTTTCCAAGGCTACC
MA0600.3	RFX2	PIF-Harb_1	30599298	30599311	+	11.1143	1.18e-05	0.0191	GCTGTCATAGCAAC
MA0106.1	TP53	hAT_chr13	30627030	30627049	+	5.92857	1.18e-05	0.152	AGAGACATGGCTAAGCATTT
MA1559.1	SNAI3	PIF-Harb_2_chr13	30601061	30601070	-	14.2727	1.18e-05	0.11	CGCAGGTGCA
MA0093.4	USF1	PIF-Harb_3_chr13	30601982	30601991	+	13.7886	1.18e-05	0.154	CTCATGTGAC
MA1723.1	PRDM9	hAT	30627235	30627258	+	12.6972	1.19e-05	0.0186	GAGAGAGAGGGTGGGGGGGGGAGG
MA2125.1	Zfp809	hAT_chr13	30628160	30628168	-	13.5366	1.21e-05	0.157	ATCCCAGCT
MA0690.1	TBX21	hAT_chr13	30626850	30626859	+	13.8182	1.21e-05	0.157	AAGGTGTGAG
MA0117.2	Mafb	PIF-Harb_1_chr13	30600361	30600372	-	13.4157	1.21e-05	0.157	AAGTTGCTGACA
MA0694.2	ZBTB7B	Tc1-Mar_chr13	30603221	30603230	+	13.9483	1.21e-05	0.158	CGACCACCAC
MA1155.1	ZSCAN4	Tc1-Mar_chr13	30603240	30603254	+	8.84483	1.22e-05	0.0632	CACACAAGCTGAAAC
MA1723.2	PRDM9	hAT	30627246	30627265	+	13	1.22e-05	0.0254	TGGGGGGGGGAGGGAGAGAA
MA1723.1	PRDM9	hAT	30627247	30627270	+	12.6514	1.22e-05	0.0186	GGGGGGGGGAGGGAGAGAAGTACA
MA0746.1	SP3	Tc1-Mar_chr13	30602805	30602815	-	13.3496	1.22e-05	0.158	ACCACACCCCT
MA1593.1	ZNF317	hAT_chr13	30626862	30626873	+	13.5319	1.23e-05	0.0789	TCACAGCAGAGG
MA0510.2	RFX5	PIF-Harb_1	30599297	30599312	-	11	1.23e-05	0.0251	TGTTGCTATGACAGCA
MA1952.2	FOXJ2::ELF1	PIF-Harb_3_chr13	30601907	30601917	-	13.5172	1.24e-05	0.0532	ACACAGGAAAT
MA0090.3	TEAD1	PIF-Harb_3_chr13	30602335	30602347	+	13.5691	1.24e-05	0.0804	TCACATTCCAATC
MA0842.2	NRL	PIF-Harb_1_chr13	30600361	30600373	-	13.6809	1.24e-05	0.161	AAAGTTGCTGACA
MA1642.1	NEUROG2	Tc1-Mar_chr13	30603335	30603347	+	13.8455	1.25e-05	0.161	GGGCCAGATGGAT
MA0521.1	Tcf12	hAT_chr13	30628157	30628167	+	14.3077	1.25e-05	0.0807	GACAGCTGGGA
MA0079.2	SP1	hAT_chr13	30627245	30627254	-	13.6404	1.25e-05	0.0588	CCCCCCCCAC
MA0018.4	CREB1	PIF-Harb_1_chr13	30599490	30599502	+	13.766	1.26e-05	0.0541	TATTGATGTCACA
MA0473.1	ELF1	PIF-Harb_3_chr13	30602379	30602391	+	13.8571	1.26e-05	0.162	TGAACAGGAAGTC
MA0695.1	ZBTB7C	Tc1-Mar_chr13	30603220	30603231	+	13.2742	1.27e-05	0.14	ACGACCACCACT
MA1978.2	ZNF354A	Tc1-Mar_chr13	30603972	30603991	+	12.9683	1.27e-05	0.156	TAAAAATAAATAATTGAAAT
MA0039.2	Klf4	Tc1-Mar_chr13	30602806	30602815	+	13.7755	1.27e-05	0.115	GGGGTGTGGT
MA1935.2	ERF::FOXI1	hAT_chr13	30627936	30627945	-	12.8065	1.27e-05	0.13	ACACAGGAAG
MA0784.1	POU1F1	hAT_chr13	30626792	30626805	-	13.3966	1.28e-05	0.161	AATATGTAAATGTA
MA1724.2	Rfx6	PIF-Harb_1_chr13	30599303	30599311	+	13.4797	1.28e-05	0.166	CATAGCAAC
MA1977.2	ZNF324	PIF-Harb_3_chr13	30601733	30601746	-	13.1124	1.28e-05	0.166	GGTCAGGGTTAGTT
MA1709.1	ZIM3	PIF-Harb_2_chr13	30600809	30600823	-	13.1193	1.3e-05	0.148	GCCAACAGAAAAAAA
MA2097.1	ZNF75A	Tc1-Mar_chr13	30603040	30603051	-	13.0345	1.3e-05	0.169	GGTTTTTCCACA
MA0772.2	IRF7	PIF-Harb_3_chr13	30601615	30601627	-	12.6613	1.3e-05	0.0834	TGAAACCGAAAAC
MA1723.2	PRDM9	PIF-Harb_1	30600175	30600194	+	12.8776	1.3e-05	0.0254	GTTGGCCAGAGGGGCCGATG
MA1947.1	ETV5::FOXO1	PIF-Harb_1_chr13	30599355	30599367	+	13.4	1.31e-05	0.0845	GTAAACAGGATTA
MA0495.4	MAFF	PIF-Harb_1_chr13	30600362	30600372	+	13.3171	1.31e-05	0.169	GTCAGCAACTT
MA0157.3	Foxo3	PIF-Harb_1_chr13	30599353	30599364	+	13.1259	1.32e-05	0.167	ATGTAAACAGGA
MA1723.1	PRDM9	hAT	30627242	30627265	+	12.5046	1.32e-05	0.0186	AGGGTGGGGGGGGGAGGGAGAGAA
MA1629.2	Zic2	PIF-Harb_1_chr13	30600622	30600630	+	13.439	1.32e-05	0.171	AACAGCAGG
MA1581.2	ZBTB6	hAT_chr13	30628170	30628178	-	13.6606	1.32e-05	0.172	GCTGGAGCC
MA0830.1	TCF4	PIF-Harb_2_chr13	30601061	30601070	+	13.7755	1.32e-05	0.0858	TGCACCTGCG
MA0651.3	HOXC11	PIF-Harb_1_chr13	30600570	30600580	-	13.4898	1.32e-05	0.172	GTGTCGTAAAA
MA0496.2	MAFK	PIF-Harb_1_chr13	30600353	30600371	+	12.672	1.32e-05	0.169	GTTTGATTTGTCAGCAACT
MA0493.2	KLF1	hAT_chr13	30627242	30627250	+	14.4831	1.33e-05	0.13	AGGGTGGGG
MA0511.1	RUNX2	Tc1-Mar_chr13	30603778	30603792	+	13.6885	1.33e-05	0.169	GGAGGCTGTGGTTGC
MA0799.1	RFX4	PIF-Harb_3	30601677	30601692	-	13.0455	1.33e-05	0.0288	TGTCGTCATAGTAACT
MA0516.2	SP2	hAT_chr13	30627245	30627261	-	11.6364	1.34e-05	0.1	CTCCCTCCCCCCCCCAC
MA0680.1	PAX7	PIF-Harb_3_chr13	30601946	30601955	-	13.9273	1.34e-05	0.078	AAATCAATTA
MA0833.2	ATF4	Tc1-Mar_chr13	30603307	30603320	+	13.6531	1.34e-05	0.173	GACTGATGAAATGA
MA0772.1	IRF7	hAT_chr13	30626964	30626977	+	12.5161	1.34e-05	0.12	TCAAAAACGAAAGA
MA1709.2	ZIM3	PIF-Harb_2_chr13	30600811	30600821	-	13.211	1.34e-05	0.109	CAACAGAAAAA
MA0003.5	TFAP2A	PIF-Harb_3_chr13	30601964	30601972	+	13.2033	1.35e-05	0.175	TCCTCAGGC
MA0522.2	TCF3	PIF-Harb_2_chr13	30601061	30601070	+	13.4423	1.35e-05	0.0876	TGCACCTGCG
MA1520.1	MAF	PIF-Harb_1_chr13	30600355	30600369	+	13.0727	1.35e-05	0.062	TTGATTTGTCAGCAA
MA1943.2	ETV2::HOXB13	PIF-Harb_2_chr13	30601392	30601404	-	13.3654	1.36e-05	0.176	GAGGATACATAAA
MA1600.2	ZNF684	Tc1-Mar_chr13	30603751	30603764	+	11.0328	1.36e-05	0.176	ACAGTACACCTCTC
MA0599.1	KLF5	hAT_chr13	30627242	30627251	-	14.0612	1.36e-05	0.177	CCCCCACCCT
MA1100.1	ASCL1	Tc1-Mar_chr13	30603092	30603104	+	13.7431	1.36e-05	0.176	CGTGCAGCTGCCA
MA0050.2	IRF1	hAT_chr13	30627198	30627218	-	12.5968	1.36e-05	0.0698	GAACAGTTTCCCTTTCTTCAT
MA0859.2	Rarg	hAT_chr13	30627900	30627914	+	4.46809	1.37e-05	0.177	AAGGTCCTGAGTTCA
MA1730.2	ZNF708	PIF-Harb_2_chr13	30601235	30601243	+	12.8991	1.37e-05	0.178	GCTGTGGCT
MA1145.1	FOSL2::JUND	PIF-Harb_1_chr13	30600581	30600595	-	13.25	1.37e-05	0.178	ATGTGACATCACTGG
MA0757.2	ONECUT3	hAT_chr13	30627660	30627671	+	13.1685	1.37e-05	0.133	AAAAATCGATTC
MA1567.1	TBX6	hAT_chr13	30628065	30628074	+	12.1731	1.38e-05	0.0892	TAGGTGTGAG
MA0088.1	znf143	hAT_chr13	30627999	30628018	+	12.6147	1.38e-05	0.178	TTCCTCCCACCGTCCAAAGA
MA1578.1	VEZF1	hAT_chr13	30627245	30627254	-	13.9016	1.38e-05	0.0769	CCCCCCCCAC
MA0483.1	Gfi1B	Tc1-Mar_chr13	30603781	30603791	-	13.7759	1.39e-05	0.179	CAACCACAGCC
MA0786.2	POU3F1	hAT_chr13	30626795	30626804	-	13.4699	1.39e-05	0.174	ATATGTAAAT
MA1628.1	Zic1::Zic2	PIF-Harb_1_chr13	30600622	30600632	+	14.0488	1.39e-05	0.181	AACAGCAGGTG
MA1723.2	PRDM9	hAT	30627238	30627257	+	12.7551	1.39e-05	0.0254	AGAGAGGGTGGGGGGGGGAG
MA0510.2	RFX5	PIF-Harb_1	30599297	30599312	+	10.7069	1.4e-05	0.0251	TGCTGTCATAGCAACA
MA0510.2	RFX5	PIF-Harb_2	30601347	30601362	-	10.7069	1.4e-05	0.0251	AGTCACCATGGAGACG
MA0473.4	ELF1	PIF-Harb_3_chr13	30602383	30602391	+	13.5366	1.4e-05	0.134	CAGGAAGTC
MA1102.2	CTCFL	hAT_chr13	30628177	30628188	-	13.2653	1.4e-05	0.091	CGCGGGGGGCGC
MA0809.2	TEAD4	PIF-Harb_1_chr13	30600590	30600601	+	13.6789	1.41e-05	0.0905	TCACATTCCTGC
MA0103.2	ZEB1	Tc1-Mar_chr13	30602839	30602847	-	14.4	1.42e-05	0.0952	GCACACCTG
MA1155.1	ZSCAN4	hAT_chr13	30627845	30627859	+	8.27586	1.44e-05	0.0632	TGCACACAAGGGCAG
MA0474.1	Erg	Tc1-Mar_chr13	30603543	30603553	+	13.7959	1.44e-05	0.125	ACAGGAAGAAG
MA0600.2	RFX2	PIF-Harb_1	30599297	30599312	-	10.3286	1.45e-05	0.0269	TGTTGCTATGACAGCA
MA1942.2	ETV2::FOXI1	PIF-Harb_3_chr13	30601907	30601917	-	13.431	1.46e-05	0.0758	ACACAGGAAAT
MA1155.1	ZSCAN4	Tc1-Mar_chr13	30604049	30604063	+	8.2069	1.47e-05	0.0632	TGCACACACAGATAT
MA1593.2	ZNF317	hAT_chr13	30626864	30626871	+	14.8014	1.47e-05	0.0946	ACAGCAGA
MA1593.2	ZNF317	hAT_chr13	30627095	30627102	+	14.8014	1.47e-05	0.0946	ACAGCAGA
MA0060.4	NFYA	PIF-Harb_1_chr13	30600521	30600528	+	14.5413	1.47e-05	0.191	CCAATCAG
MA0640.3	ELF3	PIF-Harb_3_chr13	30601801	30601809	+	13.75	1.47e-05	0.13	CACTTCCTT
MA0598.4	EHF	PIF-Harb_3_chr13	30601801	30601809	+	13.6829	1.47e-05	0.124	CACTTCCTT
MA2327.1	PGR	hAT_chr13	30627153	30627161	+	12.3659	1.47e-05	0.0952	ACAGCCTGT
MA2327.1	PGR	hAT_chr13	30627153	30627161	-	12.3659	1.47e-05	0.0952	ACAGGCTGT
MA0807.1	TBX5	hAT_chr13	30626851	30626858	+	13.0862	1.47e-05	0.0955	AGGTGTGA
MA0807.1	TBX5	hAT_chr13	30628066	30628073	+	13.0862	1.47e-05	0.0955	AGGTGTGA
MA0806.1	TBX4	hAT_chr13	30626851	30626858	+	13.7347	1.47e-05	0.0955	AGGTGTGA
MA0806.1	TBX4	hAT_chr13	30628066	30628073	+	13.7347	1.47e-05	0.0955	AGGTGTGA
MA0805.1	TBX1	hAT_chr13	30626851	30626858	+	15.1633	1.47e-05	0.0955	AGGTGTGA
MA0805.1	TBX1	hAT_chr13	30628066	30628073	+	15.1633	1.47e-05	0.0955	AGGTGTGA
MA0803.1	TBX15	hAT_chr13	30626851	30626858	+	15.4423	1.47e-05	0.0954	AGGTGTGA
MA0803.1	TBX15	hAT_chr13	30628066	30628073	+	15.4423	1.47e-05	0.0954	AGGTGTGA
MA0801.1	MGA	hAT_chr13	30626851	30626858	+	14.2727	1.47e-05	0.0954	AGGTGTGA
MA0801.1	MGA	hAT_chr13	30628066	30628073	+	14.2727	1.47e-05	0.0954	AGGTGTGA
MA0775.1	MEIS3	Tc1-Mar_chr13	30602900	30602907	+	12.3846	1.47e-05	0.191	TTGACAGG
MA0156.1	FEV	PIF-Harb_3_chr13	30602383	30602390	+	13.7143	1.47e-05	0.141	CAGGAAGT
MA0143.2	Sox2	PIF-Harb_2_chr13	30601222	30601236	+	13.0597	1.47e-05	0.175	CCTTTCTTTTGCAGC
MA0741.1	KLF16	Tc1-Mar_chr13	30602805	30602815	-	13.3276	1.48e-05	0.178	ACCACACCCCT
MA0493.3	KLF1	hAT_chr13	30627243	30627250	+	14.6404	1.48e-05	0.192	GGGTGGGG
MA0108.2	TBP	PIF-Harb_1_chr13	30599390	30599404	-	12.6944	1.48e-05	0.0625	GTATAAATGAAGCGG
MA0108.1	TBP	PIF-Harb_1_chr13	30599390	30599404	-	12.7361	1.48e-05	0.0623	GTATAAATGAAGCGG
MA1631.2	ASCL1	PIF-Harb_2_chr13	30601062	30601070	+	13.6341	1.48e-05	0.112	GCACCTGCG
MA0627.1	Pou2f3	PIF-Harb_2_chr13	30601260	30601275	-	13.5122	1.49e-05	0.184	TAACATGCAAATTCCG
MA0143.1	Sox2	PIF-Harb_2_chr13	30601222	30601236	+	13.0396	1.49e-05	0.173	CCTTTCTTTTGCAGC
MA1125.1	ZNF384	PIF-Harb_2_chr13	30600808	30600819	-	13.4468	1.49e-05	0.184	ACAGAAAAAAAA
MA0507.1	POU2F2	hAT_chr13	30626792	30626804	+	13.6552	1.49e-05	0.0939	TACATTTACATAT
MA0681.2	PHOX2B	PIF-Harb_1_chr13	30600333	30600348	+	13.0551	1.5e-05	0.0945	TATTATTAAATTACCT
MA0829.2	SREBF1	Tc1-Mar_chr13	30603680	30603693	+	13.122	1.5e-05	0.194	TGTTCACCTGATCT
MA0600.1	RFX2	PIF-Harb_3	30602087	30602105	-	12.5517	1.5e-05	0.0388	GTAGCCTTGGAAACGTGCT
MA0492.2	JUND	PIF-Harb_1_chr13	30600583	30600593	+	13.8511	1.5e-05	0.195	AGTGATGTCAC
MA1506.1	HOXD10	PIF-Harb_1_chr13	30600569	30600579	-	13.7273	1.5e-05	0.195	TGTCGTAAAAG
MA0645.1	ETV6	hAT_chr13	30628204	30628213	+	13.6122	1.51e-05	0.196	AGCGGAAGCG
MA0528.1	ZNF263	hAT	30627248	30627268	+	12.4286	1.51e-05	0.0163	GGGGGGGGAGGGAGAGAAGTA
MA1968.1	TFCP2	PIF-Harb_1_chr13	30600641	30600650	-	13.4394	1.52e-05	0.112	AATCCGGTTC
MA1517.1	KLF6	PIF-Harb_1_chr13	30600493	30600503	+	13.3448	1.52e-05	0.099	GAGCACGCCCC
MA0798.1	RFX3	PIF-Harb_3	30601677	30601692	-	12.3485	1.53e-05	0.0272	TGTCGTCATAGTAACT
MA0780.1	PAX3	PIF-Harb_3_chr13	30601946	30601955	-	13.9811	1.53e-05	0.0797	AAATCAATTA
MA0835.2	BATF3	Tc1-Mar_chr13	30602881	30602891	-	13.6847	1.54e-05	0.197	TTTGACTCATT
MA0820.1	FIGLA	PIF-Harb_2_chr13	30600784	30600793	+	13.1034	1.54e-05	0.0997	CCCACCTGTT
MA0747.1	SP8	hAT_chr13	30627244	30627255	-	13.1842	1.54e-05	0.131	CCCCCCCCCACC
MA0510.2	RFX5	PIF-Harb_3	30601677	30601692	-	10.4483	1.55e-05	0.0251	TGTCGTCATAGTAACT
MA1987.1	ZNF701	hAT_chr13	30627233	30627253	+	12.1743	1.55e-05	0.0567	GAGAGAGAGAGGGTGGGGGGG
MA0657.2	KLF13	Tc1-Mar_chr13	30602800	30602816	-	9.50909	1.55e-05	0.101	GACCACACCCCTTCTCA
MA0516.2	SP2	hAT_chr13	30627243	30627259	-	11.303	1.56e-05	0.1	CCCTCCCCCCCCCACCC
MA1520.1	MAF	PIF-Harb_1_chr13	30600355	30600369	-	12.8727	1.56e-05	0.062	TTGCTGACAAATCAA
MA0602.1	Arid5a	PIF-Harb_3_chr13	30601973	30601986	+	12.7143	1.56e-05	0.195	CTAATATTGCTCAT
MA0483.2	Gfi1B	Tc1-Mar_chr13	30603782	30603791	-	13.6552	1.58e-05	0.203	CAACCACAGC
MA1630.1	Znf281	hAT_chr13	30627248	30627258	+	12.7653	1.58e-05	0.155	GGGGGGGGAGG
MA0593.2	FOXP2	PIF-Harb_1_chr13	30599354	30599362	+	14.303	1.58e-05	0.199	TGTAAACAG
MA0051.2	IRF2	hAT_chr13	30626965	30626980	+	9.9633	1.59e-05	0.204	CAAAAACGAAAGAAAA
MA1520.1	MAF	PIF-Harb_1_chr13	30599296	30599310	-	12.8455	1.59e-05	0.062	TTGCTATGACAGCAA
MA1964.1	SMAD2	Tc1-Mar_chr13	30603771	30603780	-	13.1091	1.6e-05	0.208	TCCCAGACAC
MA0659.2	MAFG	PIF-Harb_1_chr13	30600360	30600374	+	13.1468	1.6e-05	0.206	TTGTCAGCAACTTTC
MA0697.2	Zic3	PIF-Harb_1_chr13	30600622	30600634	+	13.2837	1.61e-05	0.208	AACAGCAGGTGTG
MA1109.1	NEUROD1	Tc1-Mar_chr13	30603336	30603348	+	13.7248	1.61e-05	0.208	GGCCAGATGGATG
MA0496.1	MAFK	PIF-Harb_1_chr13	30600358	30600372	+	13.5333	1.62e-05	0.143	ATTTGTCAGCAACTT
MA1956.2	FOXO1::FLI1	PIF-Harb_3_chr13	30601896	30601908	-	11.7	1.62e-05	0.205	ATCATCAGGAAAT
MA0911.1	Hoxa11	PIF-Harb_1_chr13	30600568	30600579	-	13.2121	1.62e-05	0.209	TGTCGTAAAAGG
MA1511.2	KLF10	Tc1-Mar_chr13	30602806	30602814	+	13.4719	1.62e-05	0.211	GGGGTGTGG
MA1566.1	TBX3	hAT_chr13	30628065	30628074	+	11.3621	1.62e-05	0.106	TAGGTGTGAG
MA1949.2	FLI1::DRGX	PIF-Harb_3_chr13	30601902	30601915	-	12.9848	1.63e-05	0.21	ACAGGAAATCATCA
MA0090.4	TEAD1	PIF-Harb_3_chr13	30602337	30602345	+	13.5528	1.63e-05	0.106	ACATTCCAA
MA1623.2	Stat2	PIF-Harb_3_chr13	30601617	30601626	-	13.0709	1.63e-05	0.204	GAAACCGAAA
MA1961.1	PATZ1	hAT_chr13	30627240	30627251	+	12.8764	1.63e-05	0.106	AGAGGGTGGGGG
MA0508.1	PRDM1	PIF-Harb_1_chr13	30600025	30600039	-	12.9818	1.64e-05	0.102	AACAAGTAAAAGTGG
MA1723.1	PRDM9	PIF-Harb_1	30600175	30600198	+	12.0826	1.64e-05	0.0208	GTTGGCCAGAGGGGCCGATGGCGC
MA0753.3	ZNF740	hAT_chr13	30627247	30627256	-	12.8539	1.64e-05	0.0531	TCCCCCCCCC
MA0079.2	SP1	hAT_chr13	30627250	30627259	-	12.9438	1.64e-05	0.0588	CCCTCCCCCC
MA0007.1	Ar	Tc1-Mar_chr13	30603164	30603185	+	12.8469	1.64e-05	0.212	AAAAGCACAAGGTGTGCAATAC
MA1564.1	SP9	hAT_chr13	30627244	30627255	-	13.1379	1.65e-05	0.161	CCCCCCCCCACC
MA0746.2	SP3	Tc1-Mar_chr13	30602804	30602816	-	12.8077	1.65e-05	0.159	GACCACACCCCTT
MA0653.1	IRF9	PIF-Harb_3_chr13	30601615	30601629	-	3.32727	1.65e-05	0.105	TGTGAAACCGAAAAC
MA0890.1	GBX2	hAT_chr13	30628039	30628048	-	12	1.66e-05	0.145	AGCAATTAAC
MA0080.7	Spi1	Tc1-Mar_chr13	30602702	30602714	-	12.7642	1.66e-05	0.184	GAGGAGGATGTGG
MA1950.2	FLI1::FOXI1	hAT_chr13	30627936	30627946	-	13.2069	1.66e-05	0.106	CACACAGGAAG
MA1631.1	ASCL1	PIF-Harb_2_chr13	30601060	30601072	+	13.3902	1.66e-05	0.17	TTGCACCTGCGCT
MA0668.2	Neurod2	Tc1-Mar_chr13	30603334	30603348	+	13.4679	1.67e-05	0.216	TGGGCCAGATGGATG
MA0780.1	PAX3	hAT_chr13	30627727	30627736	+	13.1887	1.67e-05	0.0797	GAATCGATTA
MA0680.1	PAX7	hAT_chr13	30627727	30627736	+	12.8909	1.67e-05	0.078	GAATCGATTA
MA0079.5	SP1	hAT_chr13	30627252	30627260	+	13.4082	1.67e-05	0.217	GGGGAGGGA
MA0906.1	HOXC12	PIF-Harb_1_chr13	30600569	30600579	-	13.3455	1.67e-05	0.217	TGTCGTAAAAG
MA0883.2	Dmbx1	PIF-Harb_1_chr13	30599227	30599236	+	13.3171	1.68e-05	0.0726	AGCCGGATTA
MA0516.1	SP2	hAT_chr13	30627237	30627251	-	13.0862	1.68e-05	0.0723	CCCCCACCCTCTCTC
MA0528.1	ZNF263	hAT	30627243	30627263	+	12.2449	1.68e-05	0.0163	GGGTGGGGGGGGGAGGGAGAG
MA0798.1	RFX3	PIF-Harb_1	30599297	30599312	+	12.1667	1.68e-05	0.0272	TGCTGTCATAGCAACA
MA0050.2	IRF1	hAT_chr13	30628196	30628216	-	12.1613	1.68e-05	0.0698	ATTCGCTTCCGCTTCTCCTTT
MA0627.3	POU2F3	PIF-Harb_2_chr13	30601264	30601272	-	13.697	1.69e-05	0.215	CATGCAAAT
MA0473.3	ELF1	PIF-Harb_3_chr13	30601799	30601812	-	13.0976	1.69e-05	0.11	CTCAAGGAAGTGGC
MA1949.1	FLI1::DRGX	PIF-Harb_3_chr13	30601901	30601915	-	12.8939	1.69e-05	0.218	ACAGGAAATCATCAG
MA0598.3	EHF	PIF-Harb_3_chr13	30601799	30601813	+	13.0813	1.7e-05	0.109	GCCACTTCCTTGAGG
MA0745.1	SNAI2	PIF-Harb_1_chr13	30600625	30600633	+	12.8605	1.7e-05	0.131	AGCAGGTGT
MA0473.3	ELF1	PIF-Harb_3_chr13	30602380	30602393	+	13.0813	1.71e-05	0.11	GAACAGGAAGTCTT
MA0161.2	NFIC	Tc1-Mar_chr13	30603098	30603108	-	13.5528	1.71e-05	0.17	ATCTTGGCAGC
MA0600.2	RFX2	PIF-Harb_1	30599297	30599312	+	9.9	1.71e-05	0.0277	TGCTGTCATAGCAACA
MA1709.2	ZIM3	PIF-Harb_1_chr13	30599913	30599923	-	12.6881	1.72e-05	0.109	TAACAGCAACC
MA1930.2	CTCF	PIF-Harb_3_chr13	30601797	30601829	+	10.3945	1.72e-05	0.219	GTGCCACTTCCTTGAGGAGCCAGTAGATGTTGA
MA1145.2	FOSL2::JUND	PIF-Harb_1_chr13	30600584	30600593	-	13.0161	1.72e-05	0.223	GTGACATCAC
MA1968.1	TFCP2	PIF-Harb_1_chr13	30600641	30600650	+	13.303	1.72e-05	0.112	GAACCGGATT
MA0515.1	Sox6	Tc1-Mar_chr13	30603588	30603597	-	13.7143	1.72e-05	0.219	GCATTGTCCT
MA0616.1	Hes2	PIF-Harb_3_chr13	30602088	30602100	-	12.2063	1.73e-05	0.223	CTTGGAAACGTGC
MA0103.3	ZEB1	Tc1-Mar_chr13	30604043	30604053	+	13.3469	1.73e-05	0.0861	GTCACCTGCAC
MA1653.1	ZNF148	hAT_chr13	30627251	30627262	-	12.7449	1.73e-05	0.225	TCTCCCTCCCCC
MA0864.3	E2F2	PIF-Harb_1_chr13	30600191	30600203	-	13.2727	1.74e-05	0.226	ATATCGCGCCATC
MA0784.3	POU1F1	hAT_chr13	30626792	30626805	+	10.7455	1.74e-05	0.172	TACATTTACATATT
MA0845.1	FOXB1	PIF-Harb_1_chr13	30599352	30599362	+	13.1346	1.74e-05	0.109	TATGTAAACAG
MA0526.1	USF2	PIF-Harb_3_chr13	30601982	30601992	+	13.551	1.74e-05	0.226	CTCATGTGACA
MA0842.1	NRL	PIF-Harb_1_chr13	30600362	30600372	-	11.9636	1.74e-05	0.226	AAGTTGCTGAC
MA0103.2	ZEB1	PIF-Harb_1_chr13	30600627	30600635	-	14.1636	1.75e-05	0.0952	ACACACCTG
MA0694.1	ZBTB7B	Tc1-Mar_chr13	30603220	30603231	+	13.2586	1.75e-05	0.167	ACGACCACCACT
MA1942.2	ETV2::FOXI1	hAT_chr13	30627935	30627945	-	13.1379	1.75e-05	0.0758	ACACAGGAAGA
MA0046.3	HNF1A	PIF-Harb_1_chr13	30599439	30599451	+	12.7013	1.76e-05	0.222	ATAAATAAATAAC
MA0048.3	NHLH1	Tc1-Mar_chr13	30603095	30603103	-	13.3448	1.76e-05	0.0954	GGCAGCTGC
MA1600.1	ZNF684	Tc1-Mar_chr13	30603749	30603766	+	10.0656	1.76e-05	0.227	AAACAGTACACCTCTCTG
MA0611.3	Dux	PIF-Harb_1_chr13	30600673	30600683	-	12.3535	1.76e-05	0.225	AGATCAAATCA
MA0753.2	ZNF740	hAT	30627241	30627253	-	12.2697	1.76e-05	0.0455	CCCCCCCACCCTC
MA0088.2	ZNF143	hAT_chr13	30628002	30628017	+	6.7069	1.76e-05	0.228	CTCCCACCGTCCAAAG
MA0681.2	PHOX2B	PIF-Harb_3_chr13	30602446	30602461	-	12.8031	1.77e-05	0.0945	TATAATGAAATAATTT
MA0039.2	Klf4	hAT_chr13	30627242	30627251	+	12.949	1.77e-05	0.115	AGGGTGGGGG
MA1992.1	Ikzf3	PIF-Harb_3_chr13	30602380	30602394	+	12.9725	1.77e-05	0.166	GAACAGGAAGTCTTT
MA0138.1	REST	hAT_chr13	30627918	30627936	-	8.26531	1.77e-05	0.153	GACCCCGGCCTGGTGTTGG
MA1987.1	ZNF701	hAT_chr13	30627237	30627257	+	11.9174	1.77e-05	0.0567	GAGAGAGGGTGGGGGGGGGAG
MA1578.1	VEZF1	hAT_chr13	30627243	30627252	-	13.6066	1.78e-05	0.0769	CCCCCCACCC
MA0742.1	Klf12	PIF-Harb_1_chr13	30600493	30600507	+	11.6393	1.78e-05	0.115	GAGCACGCCCCTTCG
MA0079.2	SP1	hAT_chr13	30627251	30627260	-	12.809	1.79e-05	0.0588	TCCCTCCCCC
MA0079.1	SP1	hAT_chr13	30627247	30627256	+	12.6055	1.79e-05	0.168	GGGGGGGGGA
MA0768.3	Lef1	hAT_chr13	30626846	30626853	-	14.169	1.79e-05	0.23	CCTTTGAT
MA0136.4	Elf5	PIF-Harb_3_chr13	30601802	30601809	-	14.2439	1.79e-05	0.116	AAGGAAGT
MA0136.4	Elf5	Tc1-Mar_chr13	30602862	30602869	-	14.2439	1.79e-05	0.116	AAGGAAGT
MA0489.3	Jun	Tc1-Mar_chr13	30602882	30602889	-	14.3121	1.79e-05	0.23	TGACTCAT
MA0809.3	TEAD4	PIF-Harb_3_chr13	30602337	30602344	+	14.4495	1.79e-05	0.23	ACATTCCA
MA1508.2	IKZF1	PIF-Harb_3_chr13	30602381	30602388	+	14.3415	1.79e-05	0.14	AACAGGAA
MA0476.2	FOS	Tc1-Mar_chr13	30602882	30602889	-	14.1915	1.79e-05	0.23	TGACTCAT
MA0018.5	CREB1	PIF-Harb_1_chr13	30599493	30599500	+	14.4326	1.79e-05	0.0768	TGATGTCA
MA0018.5	CREB1	PIF-Harb_1_chr13	30600585	30600592	+	14.4326	1.79e-05	0.0768	TGATGTCA
MA0018.5	CREB1	Tc1-Mar_chr13	30602820	30602827	-	14.4326	1.79e-05	0.0768	TGATGTCA
MA1507.1	HOXD4	Tc1-Mar_chr13	30602816	30602823	-	11.2	1.79e-05	0.112	GTCATTAG
MA1507.1	HOXD4	Tc1-Mar_chr13	30603662	30603669	-	11.2	1.79e-05	0.112	GTCATTAG
MA1504.1	HOXC4	Tc1-Mar_chr13	30602816	30602823	-	10.9811	1.79e-05	0.115	GTCATTAG
MA1504.1	HOXC4	Tc1-Mar_chr13	30603662	30603669	-	10.9811	1.79e-05	0.115	GTCATTAG
MA1499.1	HOXB4	Tc1-Mar_chr13	30602816	30602823	-	11.9434	1.79e-05	0.114	GTCATTAG
MA1499.1	HOXB4	Tc1-Mar_chr13	30603662	30603669	-	11.9434	1.79e-05	0.114	GTCATTAG
MA1496.1	HOXA4	Tc1-Mar_chr13	30602816	30602823	-	11.1017	1.79e-05	0.116	GTCATTAG
MA1496.1	HOXA4	Tc1-Mar_chr13	30603662	30603669	-	11.1017	1.79e-05	0.116	GTCATTAG
MA0693.2	VDR	hAT_chr13	30627907	30627914	+	11.7958	1.79e-05	0.212	TGAGTTCA
MA0808.1	TEAD3	PIF-Harb_3_chr13	30602337	30602344	+	13.2041	1.79e-05	0.231	ACATTCCA
MA0148.4	FOXA1	PIF-Harb_1_chr13	30599353	30599364	+	12.8741	1.79e-05	0.226	ATGTAAACAGGA
MA1627.2	Wt1	hAT_chr13	30627245	30627254	-	12.9024	1.79e-05	0.119	CCCCCCCCAC
MA0784.2	POU1F1	Tc1-Mar_chr13	30602767	30602782	-	10.5273	1.79e-05	0.112	ACCTAATATGCTTAAT
MA1567.3	Tbx6	hAT_chr13	30626851	30626859	+	12.8165	1.8e-05	0.117	AGGTGTGAG
MA1567.3	Tbx6	hAT_chr13	30628066	30628074	+	12.8165	1.8e-05	0.117	AGGTGTGAG
MA0047.2	Foxa2	PIF-Harb_1_chr13	30599350	30599361	-	13.37	1.8e-05	0.177	TGTTTACATAAA
MA0471.2	E2F6	PIF-Harb_2_chr13	30601338	30601350	-	12.9024	1.8e-05	0.107	GACGGAGGGAAAG
MA0659.1	MAFG	PIF-Harb_1_chr13	30600352	30600372	-	12.2551	1.81e-05	0.124	AAGTTGCTGACAAATCAAACT
MA1520.2	MAF	PIF-Harb_1_chr13	30600356	30600368	+	12.6636	1.81e-05	0.084	TGATTTGTCAGCA
MA0079.2	SP1	hAT_chr13	30627248	30627257	-	12.7978	1.83e-05	0.0588	CTCCCCCCCC
MA1627.2	Wt1	hAT_chr13	30627249	30627258	-	12.8618	1.83e-05	0.119	CCTCCCCCCC
MA1124.1	ZNF24	hAT_chr13	30628213	30628225	-	12	1.83e-05	0.115	CATCCATCCATTC
MA0146.3	Zfx	hAT_chr13	30627926	30627935	-	13.4545	1.85e-05	0.241	ACCCCGGCCT
MA0885.2	Dlx2	hAT_chr13	30628038	30628049	-	12.3661	1.86e-05	0.233	AAGCAATTAACC
MA1719.1	ZNF816	PIF-Harb_2_chr13	30601042	30601059	+	11.8899	1.86e-05	0.24	CGTTTGGGACCTGTTGGG
MA0833.3	ATF4	Tc1-Mar_chr13	30603309	30603318	+	13.4184	1.87e-05	0.242	CTGATGAAAT
MA1966.1	TFAP4::ETV1	hAT_chr13	30628204	30628219	+	12.3252	1.88e-05	0.243	AGCGGAAGCGAATGGA
MA0528.1	ZNF263	hAT	30627229	30627249	+	12.0408	1.89e-05	0.0163	GAGAGAGAGAGAGAGGGTGGG
MA0854.1	Alx1	PIF-Harb_1_chr13	30600422	30600438	+	13.1548	1.89e-05	0.235	CGTTTTAATTAAACTCT
MA1516.1	KLF3	PIF-Harb_2_chr13	30601327	30601337	+	12.617	1.89e-05	0.0817	GACCGCGCCTT
MA1620.1	Ptf1A	PIF-Harb_1_chr13	30600624	30600635	-	13.1057	1.89e-05	0.165	ACACACCTGCTG
MA0743.1	SCRT1	PIF-Harb_1_chr13	30599850	30599864	-	11.1639	1.89e-05	0.245	CGTCAACAAGTTGGT
MA0506.3	Nrf1	PIF-Harb_2_chr13	30601060	30601071	+	12.3496	1.9e-05	0.246	TTGCACCTGCGC
MA0079.3	SP1	hAT_chr13	30627241	30627251	-	13.2885	1.9e-05	0.123	CCCCCACCCTC
MA0793.1	POU6F2	Tc1-Mar_chr13	30604128	30604137	-	13.2364	1.91e-05	0.243	AACTCATTAA
MA0528.1	ZNF263	hAT	30627233	30627253	+	12.0204	1.91e-05	0.0163	GAGAGAGAGAGGGTGGGGGGG
MA0846.1	FOXC2	PIF-Harb_2_chr13	30601163	30601174	-	12.901	1.91e-05	0.112	AATATAAACATT
MA0105.3	NFKB1	PIF-Harb_2_chr13	30601147	30601157	-	13.5091	1.91e-05	0.248	AGGGATTTCCA
MA0857.1	Rarb	hAT_chr13	30627899	30627914	+	1.13793	1.92e-05	0.248	GAAGGTCCTGAGTTCA
MA1520.1	MAF	PIF-Harb_1_chr13	30599296	30599310	+	12.5909	1.92e-05	0.062	TTGCTGTCATAGCAA
MA0627.2	POU2F3	hAT_chr13	30626793	30626805	-	13.0404	1.92e-05	0.121	AATATGTAAATGT
MA0785.2	POU2F1	hAT_chr13	30626795	30626803	-	13.01	1.92e-05	0.152	TATGTAAAT
MA0792.1	POU5F1B	hAT_chr13	30626795	30626803	-	12.8673	1.92e-05	0.151	TATGTAAAT
MA0789.1	POU3F4	hAT_chr13	30626795	30626803	-	13.1735	1.92e-05	0.243	TATGTAAAT
MA0098.2	Ets1	Tc1-Mar_chr13	30602701	30602715	+	13.1552	1.92e-05	0.0889	TCCACATCCTCCTCT
MA0659.1	MAFG	PIF-Harb_1_chr13	30600352	30600372	+	12.1429	1.93e-05	0.124	AGTTTGATTTGTCAGCAACTT
MA1529.1	NHLH2	PIF-Harb_2_chr13	30601057	30601074	-	10.7143	1.94e-05	0.126	TGAGCGCAGGTGCAACCC
MA2340.1	Zbtb2	hAT_chr13	30628204	30628213	+	12.5887	1.95e-05	0.253	AGCGGAAGCG
MA0471.1	E2F6	Tc1-Mar_chr13	30603741	30603751	+	13.5517	1.95e-05	0.126	AGGAGGGAAAA
MA0510.1	RFX5	PIF-Harb_3_chr13	30602170	30602184	+	13.0364	1.95e-05	0.126	TTCCCCGGTCACAGA
MA0019.2	Ddit3::Cebpa	Tc1-Mar_chr13	30603177	30603186	+	12.9556	1.95e-05	0.254	GTGCAATACT
MA0462.2	BATF::JUN	Tc1-Mar_chr13	30602881	30602891	-	13.136	1.96e-05	0.25	TTTGACTCATT
MA0471.2	E2F6	hAT_chr13	30627251	30627263	+	12.7642	1.96e-05	0.107	GGGGGAGGGAGAG
MA0039.4	KLF4	Tc1-Mar_chr13	30602805	30602816	-	12.4727	1.97e-05	0.128	GACCACACCCCT
MA1149.1	RARA::RXRG	PIF-Harb_3_chr13	30601731	30601748	-	12.6545	1.97e-05	0.255	AAGGTCAGGGTTAGTTGA
MA1634.1	BATF	Tc1-Mar_chr13	30602881	30602891	-	13.104	1.97e-05	0.254	TTTGACTCATT
MA0600.1	RFX2	PIF-Harb_3	30601673	30601691	-	12.0345	1.98e-05	0.0426	GTCGTCATAGTAACTCGCT
MA0136.1	ELF5	Tc1-Mar_chr13	30602861	30602869	+	11.5393	1.98e-05	0.155	AACTTCCTT
MA0495.2	MAFF	PIF-Harb_1_chr13	30600352	30600372	-	12.064	1.98e-05	0.123	AAGTTGCTGACAAATCAAACT
MA1726.1	ZNF331	PIF-Harb_3_chr13	30601840	30601853	+	12.6697	1.98e-05	0.257	CTCCGCAGAGCTCT
MA0149.1	EWSR1-FLI1	PIF-Harb_1_chr13	30600373	30600390	-	-8.71053	1.99e-05	0.0633	GGAGAGAGGGCTGGCAGA
MA0103.3	ZEB1	PIF-Harb_1_chr13	30600624	30600634	-	13.2449	1.99e-05	0.0861	CACACCTGCTG
MA0098.2	Ets1	Tc1-Mar_chr13	30602859	30602873	+	13.1034	1.99e-05	0.0889	GCAACTTCCTTTCCT
MA0493.2	KLF1	Tc1-Mar_chr13	30602806	30602814	+	14.0225	2e-05	0.13	GGGGTGTGG
MA1995.1	Npas4	hAT_chr13	30627808	30627818	+	12.8862	2e-05	0.26	AATCGTGACTA
MA0680.1	PAX7	hAT_chr13	30627727	30627736	-	12.4364	2e-05	0.078	TAATCGATTC
MA1559.1	SNAI3	PIF-Harb_1_chr13	30600625	30600634	+	13.5818	2e-05	0.11	AGCAGGTGTG
MA1935.2	ERF::FOXI1	PIF-Harb_3_chr13	30602380	30602389	+	12.4355	2.01e-05	0.13	GAACAGGAAG
MA1476.2	Dlx5	hAT_chr13	30628038	30628049	-	12.51	2.01e-05	0.25	AAGCAATTAACC
MA1126.2	FOS::JUN	PIF-Harb_3_chr13	30601684	30601693	-	12.3728	2.01e-05	0.261	GTGTCGTCAT
MA0747.1	SP8	Tc1-Mar_chr13	30602804	30602815	-	12.7763	2.02e-05	0.131	ACCACACCCCTT
MA1533.1	NR1I2	hAT_chr13	30628177	30628193	+	12.5789	2.02e-05	0.261	GCGCCCCCCGCGACCCT
MA0873.2	HOXD12	PIF-Harb_1_chr13	30600570	30600579	-	13.1967	2.03e-05	0.258	TGTCGTAAAA
MA1119.1	SIX2	PIF-Harb_3_chr13	30601761	30601776	+	12.5532	2.04e-05	0.261	GTCAGAAACCTGACTG
MA1723.1	PRDM9	hAT	30627243	30627266	+	11.633	2.05e-05	0.0224	GGGTGGGGGGGGGAGGGAGAGAAG
MA1714.1	ZNF675	PIF-Harb_1_chr13	30599266	30599286	-	11.6889	2.05e-05	0.254	GAGCTTCGGGGAACCGAACGA
MA0619.1	LIN54	PIF-Harb_3_chr13	30601952	30601960	+	12	2.05e-05	0.236	ATTTGAATA
MA0018.3	CREB1	PIF-Harb_1_chr13	30600583	30600594	+	12.5603	2.05e-05	0.133	AGTGATGTCACA
MA0018.3	CREB1	PIF-Harb_1_chr13	30600583	30600594	-	12.5603	2.05e-05	0.133	TGTGACATCACT
MA0897.1	Hmx2	hAT_chr13	30628035	30628051	-	12.7317	2.06e-05	0.195	TTAAGCAATTAACCTAT
MA0098.2	Ets1	hAT_chr13	30627994	30628008	+	13.0517	2.06e-05	0.0889	CCGGCTTCCTCCCAC
MA0528.1	ZNF263	hAT	30627219	30627239	+	11.8776	2.07e-05	0.0163	GAGAGAGAGAGAGAGAGAGAG
MA0528.1	ZNF263	hAT	30627221	30627241	+	11.8776	2.07e-05	0.0163	GAGAGAGAGAGAGAGAGAGAG
MA0528.1	ZNF263	hAT	30627223	30627243	+	11.8776	2.07e-05	0.0163	GAGAGAGAGAGAGAGAGAGAG
MA0780.1	PAX3	PIF-Harb_3_chr13	30601946	30601955	+	13.0755	2.07e-05	0.0797	TAATTGATTT
MA0473.4	ELF1	PIF-Harb_3_chr13	30601895	30601903	-	12.935	2.07e-05	0.134	CAGGAAATG
MA1731.2	ZNF768	hAT_chr13	30627269	30627277	-	13.3483	2.08e-05	0.134	CTCTCTCTG
MA1978.1	ZNF354A	PIF-Harb_1_chr13	30599478	30599498	-	12.381	2.08e-05	0.257	ACATCAATAAAAGGATCAAGT
MA0744.3	SCRT2	PIF-Harb_2_chr13	30601049	30601058	-	12.5688	2.08e-05	0.27	CCAACAGGTC
MA1639.1	MEIS1	hAT_chr13	30626980	30626992	+	12.7561	2.1e-05	0.267	ACCATTAATCAAC
MA0755.1	CUX2	hAT_chr13	30627719	30627728	+	12.8367	2.1e-05	0.209	TAATCGATGA
MA0769.2	TCF7	Tc1-Mar_chr13	30604118	30604128	+	12.8618	2.11e-05	0.247	GGCTTTGATAT
MA0003.4	TFAP2A	PIF-Harb_3_chr13	30601961	30601974	+	12.7805	2.11e-05	0.273	ACATCCTCAGGCCT
MA0897.2	Hmx2	PIF-Harb_3_chr13	30601940	30601954	-	12.7805	2.11e-05	0.133	AATCAATTATAGATT
MA1483.3	ELF2	PIF-Harb_3_chr13	30602381	30602390	+	13.1429	2.11e-05	0.274	AACAGGAAGT
MA1527.1	NFIC	Tc1-Mar_chr13	30603098	30603114	-	8.10345	2.11e-05	0.273	AGTGGCATCTTGGCAGC
MA1520.2	MAF	PIF-Harb_1_chr13	30600356	30600368	-	12.4636	2.12e-05	0.084	TGCTGACAAATCA
MA1723.1	PRDM9	hAT	30628171	30628194	-	11.5688	2.12e-05	0.0224	CAGGGTCGCGGGGGGCGCTGGAGC
MA0162.2	EGR1	hAT_chr13	30627238	30627251	-	12.5577	2.12e-05	0.155	CCCCCACCCTCTCT
MA0090.1	TEAD1	PIF-Harb_3_chr13	30602336	30602347	+	12.7706	2.12e-05	0.0918	CACATTCCAATC
MA0083.1	SRF	hAT_chr13	30627836	30627847	+	11.2135	2.13e-05	0.276	GCCCTAATATGC
MA0520.2	Stat6	PIF-Harb_1_chr13	30600003	30600012	-	13.6724	2.13e-05	0.158	TTCTACAGAA
MA0651.2	HOXC11	PIF-Harb_1_chr13	30600569	30600580	-	12.1837	2.13e-05	0.275	GTGTCGTAAAAG
MA0679.1	ONECUT1	hAT_chr13	30627708	30627721	-	12.8077	2.14e-05	0.11	TTAAAATCGATTCT
MA0080.5	SPI1	hAT_chr13	30628199	30628218	+	12.3252	2.14e-05	0.175	GGAGAAGCGGAAGCGAATGG
MA2094.1	PAX8	PIF-Harb_1_chr13	30600552	30600567	-	11.8654	2.14e-05	0.277	GGCTACGCATCGATAG
MA1567.2	Tbx6	hAT_chr13	30626850	30626861	+	12.4862	2.15e-05	0.233	AAGGTGTGAGCA
MA0842.3	NRL	PIF-Harb_1_chr13	30600361	30600372	-	12.7447	2.15e-05	0.279	AAGTTGCTGACA
MA0766.2	GATA5	PIF-Harb_2_chr13	30601455	30601464	-	12.8163	2.15e-05	0.275	CTGATAACAA
MA1520.2	MAF	PIF-Harb_1_chr13	30599297	30599309	-	12.4364	2.16e-05	0.084	TGCTATGACAGCA
MA0814.3	TFAP2C	PIF-Harb_3_chr13	30601964	30601972	-	12.9756	2.17e-05	0.282	GCCTGAGGA
MA0746.3	SP3	Tc1-Mar_chr13	30602805	30602815	-	12.3654	2.17e-05	0.203	ACCACACCCCT
MA0605.3	ATF3	PIF-Harb_1_chr13	30600584	30600593	-	11.6383	2.17e-05	0.162	GTGACATCAC
MA1527.2	NFIC	Tc1-Mar_chr13	30603099	30603113	-	8.12069	2.17e-05	0.281	GTGGCATCTTGGCAG
MA0461.3	Atoh1	hAT_chr13	30626990	30626997	+	13.0806	2.18e-05	0.283	AACATATG
MA0047.4	FOXA2	PIF-Harb_1_chr13	30599354	30599361	+	13.2254	2.18e-05	0.28	TGTAAACA
MA2118.1	FOXS1	PIF-Harb_1_chr13	30599354	30599361	+	13.8889	2.18e-05	0.277	TGTAAACA
MA2102.1	ZBTB17	hAT	30626659	30626666	+	13.4167	2.18e-05	0.0236	AATCGATT
MA2102.1	ZBTB17	hAT	30626659	30626666	-	13.4167	2.18e-05	0.0236	AATCGATT
MA2102.1	ZBTB17	hAT	30626690	30626697	+	13.4167	2.18e-05	0.0236	AATCGATT
MA2102.1	ZBTB17	hAT	30626690	30626697	-	13.4167	2.18e-05	0.0236	AATCGATT
MA2102.1	ZBTB17	hAT	30627663	30627670	+	13.4167	2.18e-05	0.0236	AATCGATT
MA2102.1	ZBTB17	hAT	30627663	30627670	-	13.4167	2.18e-05	0.0236	AATCGATT
MA2102.1	ZBTB17	hAT	30627684	30627691	+	13.4167	2.18e-05	0.0236	AATCGATT
MA2102.1	ZBTB17	hAT	30627684	30627691	-	13.4167	2.18e-05	0.0236	AATCGATT
MA2102.1	ZBTB17	hAT	30627710	30627717	+	13.4167	2.18e-05	0.0236	AATCGATT
MA2102.1	ZBTB17	hAT	30627710	30627717	-	13.4167	2.18e-05	0.0236	AATCGATT
MA2102.1	ZBTB17	hAT	30627728	30627735	+	13.4167	2.18e-05	0.0236	AATCGATT
MA2102.1	ZBTB17	hAT	30627728	30627735	-	13.4167	2.18e-05	0.0236	AATCGATT
MA0708.2	MSX2	Tc1-Mar_chr13	30602764	30602771	+	11.9636	2.18e-05	0.276	CCAATTAA
MA0707.2	MNX1	PIF-Harb_1_chr13	30599566	30599573	+	10.38	2.18e-05	0.281	GTGATTAT
MA0666.2	MSX1	Tc1-Mar_chr13	30602764	30602771	+	12.0727	2.18e-05	0.283	CCAATTAA
MA1500.1	HOXB6	hAT_chr13	30628040	30628047	+	10.7925	2.18e-05	0.283	TTAATTGC
MA0721.1	UNCX	Tc1-Mar_chr13	30602764	30602771	+	10.2124	2.18e-05	0.278	CCAATTAA
MA0716.1	PRRX1	Tc1-Mar_chr13	30602764	30602771	+	10.84	2.18e-05	0.281	CCAATTAA
MA0708.1	MSX2	Tc1-Mar_chr13	30602764	30602771	+	12.2545	2.18e-05	0.278	CCAATTAA
MA0157.1	FOXO3	PIF-Harb_1_chr13	30599354	30599361	+	13.4747	2.18e-05	0.28	TGTAAACA
MA0125.1	Nobox	Tc1-Mar_chr13	30602763	30602770	-	11.9239	2.18e-05	0.271	TAATTGGT
MA0499.2	MYOD1	PIF-Harb_2_chr13	30600783	30600795	+	12.9187	2.18e-05	0.136	CCCCACCTGTTTT
MA0713.1	PHOX2A	PIF-Harb_1_chr13	30600335	30600345	-	12.62	2.19e-05	0.191	TAATTTAATAA
MA1107.2	KLF9	hAT_chr13	30627242	30627257	-	12.3089	2.19e-05	0.117	CTCCCCCCCCCACCCT
MA0500.3	MYOG	PIF-Harb_2_chr13	30601232	30601239	+	13.4771	2.2e-05	0.095	GCAGCTGT
MA1100.3	ASCL1	PIF-Harb_2_chr13	30601232	30601239	+	12.2	2.2e-05	0.0952	GCAGCTGT
MA0103.2	ZEB1	PIF-Harb_2_chr13	30600783	30600791	+	13.6364	2.2e-05	0.0952	CCCCACCTG
MA0640.3	ELF3	PIF-Harb_3_chr13	30602383	30602391	-	13	2.2e-05	0.13	GACTTCCTG
MA0598.4	EHF	PIF-Harb_3_chr13	30602383	30602391	-	13.2276	2.2e-05	0.124	GACTTCCTG
MA0048.3	NHLH1	PIF-Harb_2_chr13	30601062	30601070	-	12.7931	2.2e-05	0.0954	CGCAGGTGC
MA0062.2	Gabpa	hAT_chr13	30628205	30628215	+	13.1311	2.21e-05	0.286	GCGGAAGCGAA
MA0852.1	Foxk1	PIF-Harb_2_chr13	30601160	30601176	-	12.747	2.21e-05	0.278	TTAATATAAACATTGAT
MA1112.1	NR4A1	PIF-Harb_3_chr13	30601741	30601750	-	12.9231	2.21e-05	0.287	AGAAGGTCAG
MA0046.2	HNF1A	PIF-Harb_1_chr13	30599438	30599452	+	12.3377	2.21e-05	0.279	CATAAATAAATAACA
MA1512.2	KLF11	Tc1-Mar_chr13	30602805	30602814	-	12.8654	2.22e-05	0.251	CCACACCCCT
MA0496.1	MAFK	PIF-Harb_2_chr13	30600848	30600862	+	13.0667	2.22e-05	0.143	CAGAGTAAGCAAATA
MA1523.1	MSANTD3	Tc1-Mar_chr13	30603857	30603866	-	12.1774	2.22e-05	0.153	GGACACTCAA
MA0497.2	MEF2C	Tc1-Mar_chr13	30602918	30602928	+	12.5593	2.22e-05	0.142	TCAAAAATAGT
MA1467.2	Atoh1	Tc1-Mar_chr13	30603337	30603347	+	13.3853	2.23e-05	0.289	GCCAGATGGAT
MA0509.3	RFX1	PIF-Harb_3	30602091	30602106	-	3.69388	2.23e-05	0.0361	GGTAGCCTTGGAAACG
MA1730.1	ZNF708	PIF-Harb_2_chr13	30601232	30601246	+	11.9908	2.23e-05	0.289	GCAGCTGTGGCTGTG
MA0041.1	Foxd3	Tc1-Mar_chr13	30603975	30603986	-	12.9239	2.23e-05	0.139	AATTATTTATTT
MA1107.2	KLF9	hAT_chr13	30627238	30627253	-	12.2764	2.24e-05	0.117	CCCCCCCACCCTCTCT
MA0890.1	GBX2	Tc1-Mar_chr13	30602763	30602772	+	11.9362	2.24e-05	0.145	ACCAATTAAG
MA1418.2	IRF3	hAT_chr13	30626817	30626833	+	7.29268	2.24e-05	0.224	AAAAAGGAAGCTGACAC
MA0062.1	GABPA	hAT_chr13	30628204	30628213	+	13.4404	2.24e-05	0.151	AGCGGAAGCG
MA0041.1	Foxd3	Tc1-Mar_chr13	30603996	30604007	+	12.913	2.26e-05	0.139	ATATATTTGTTT
MA0620.2	MITF	PIF-Harb_3_chr13	30601978	30601995	+	12.4592	2.26e-05	0.146	ATTGCTCATGTGACACAT
MA0620.2	MITF	PIF-Harb_3_chr13	30601978	30601995	-	12.4592	2.26e-05	0.146	ATGTGTCACATGAGCAAT
MA0799.1	RFX4	PIF-Harb_1	30599297	30599312	-	12.0909	2.26e-05	0.0417	TGTTGCTATGACAGCA
MA1648.1	TCF12	Tc1-Mar_chr13	30604043	30604053	+	13.0496	2.27e-05	0.0981	GTCACCTGCAC
MA0019.1	Ddit3::Cebpa	Tc1-Mar_chr13	30603175	30603186	+	12.7889	2.27e-05	0.294	GTGTGCAATACT
MA1508.1	IKZF1	hAT_chr13	30627935	30627946	-	12.6016	2.27e-05	0.106	CACACAGGAAGA
MA0081.2	SPIB	hAT_chr13	30628201	30628216	-	12.2764	2.27e-05	0.223	ATTCGCTTCCGCTTCT
MA0488.2	JUN	PIF-Harb_1_chr13	30600584	30600593	+	13.3878	2.27e-05	0.295	GTGATGTCAC
MA0695.1	ZBTB7C	hAT_chr13	30628177	30628188	+	12.5968	2.27e-05	0.14	GCGCCCCCCGCG
MA0079.2	SP1	hAT_chr13	30627246	30627255	-	12.5843	2.27e-05	0.0588	CCCCCCCCCA
MA0688.1	TBX2	hAT_chr13	30626850	30626860	+	12.4655	2.28e-05	0.178	AAGGTGTGAGC
MA0814.2	TFAP2C	PIF-Harb_3_chr13	30601961	30601974	-	12.6098	2.28e-05	0.295	AGGCCTGAGGATGT
MA1723.2	PRDM9	hAT	30627242	30627261	+	11.8163	2.28e-05	0.0357	AGGGTGGGGGGGGGAGGGAG
MA0032.2	FOXC1	PIF-Harb_2_chr13	30601164	30601174	-	12.76	2.28e-05	0.115	AATATAAACAT
MA2334.1	ZNF547	PIF-Harb_1_chr13	30599466	30599478	+	11.6504	2.28e-05	0.296	AGATAATGCAGCA
MA0734.1	GLI2	PIF-Harb_1_chr13	30599372	30599383	+	12.4483	2.29e-05	0.297	GCGGCCACGCAG
MA0681.2	PHOX2B	hAT_chr13	30626712	30626727	-	12.3937	2.29e-05	0.0945	TTAAATCGAATTAAAT
MA1584.1	ZIC5	hAT_chr13	30628177	30628192	+	8.91837	2.29e-05	0.296	GCGCCCCCCGCGACCC
MA0002.3	Runx1	Tc1-Mar_chr13	30603783	30603791	+	12.8448	2.29e-05	0.293	CTGTGGTTG
MA1566.3	TBX3	hAT_chr13	30626851	30626859	+	13.1273	2.29e-05	0.149	AGGTGTGAG
MA1566.3	TBX3	hAT_chr13	30628066	30628074	+	13.1273	2.29e-05	0.149	AGGTGTGAG
MA0753.2	ZNF740	hAT	30627249	30627261	-	11.7416	2.3e-05	0.0496	CTCCCTCCCCCCC
MA0522.1	Tcf3	Tc1-Mar_chr13	30603093	30603103	-	13.2449	2.3e-05	0.0996	GGCAGCTGCAC
MA1629.1	Zic2	PIF-Harb_1_chr13	30600620	30600633	+	12.2846	2.31e-05	0.186	TCAACAGCAGGTGT
MA0135.1	Lhx3	PIF-Harb_2_chr13	30600908	30600920	-	12.6436	2.31e-05	0.285	ACATTAATTTTCT
MA0080.4	SPI1	hAT_chr13	30628200	30628213	+	6.8	2.32e-05	0.121	GAGAAGCGGAAGCG
MA0847.3	FOXD2	PIF-Harb_1_chr13	30599438	30599449	+	12.8136	2.32e-05	0.149	CATAAATAAATA
MA1607.2	Foxl2	PIF-Harb_2_chr13	30601165	30601174	-	12.664	2.33e-05	0.147	AATATAAACA
MA1516.2	KLF3	PIF-Harb_2_chr13	30601327	30601336	+	12.3191	2.33e-05	0.101	GACCGCGCCT
MA0754.1	CUX1	hAT_chr13	30627719	30627728	+	12.7653	2.33e-05	0.195	TAATCGATGA
MA0050.4	Irf1	PIF-Harb_2_chr13	30601017	30601027	-	12.4615	2.34e-05	0.148	TAAAAATGAAA
MA0522.3	TCF3	Tc1-Mar_chr13	30604043	30604053	+	13.1489	2.35e-05	0.102	GTCACCTGCAC
MA0829.3	SREBF1	Tc1-Mar_chr13	30603682	30603691	+	12.1951	2.35e-05	0.306	TTCACCTGAT
MA0139.2	CTCF	PIF-Harb_1_chr13	30600160	30600174	-	11.459	2.35e-05	0.217	ACCAGTAGGCGGTAG
MA0747.2	SP8	Tc1-Mar_chr13	30602804	30602814	-	12.5921	2.36e-05	0.153	CCACACCCCTT
MA1631.2	ASCL1	PIF-Harb_1_chr13	30600625	30600633	-	13	2.36e-05	0.112	ACACCTGCT
MA0847.4	FOXD2	PIF-Harb_1_chr13	30599351	30599361	+	13	2.36e-05	0.151	TTATGTAAACA
MA1968.2	TFCP2	PIF-Harb_1_chr13	30600642	30600650	-	12.8485	2.36e-05	0.207	AATCCGGTT
MA0688.2	TBX2	hAT_chr13	30626851	30626859	+	12.6182	2.36e-05	0.154	AGGTGTGAG
MA0688.2	TBX2	hAT_chr13	30628066	30628074	+	12.6182	2.36e-05	0.154	AGGTGTGAG
MA0737.1	GLIS3	hAT_chr13	30628178	30628191	+	7.2623	2.37e-05	0.307	CGCCCCCCGCGACC
MA1709.1	ZIM3	PIF-Harb_1_chr13	30599911	30599925	-	12.0275	2.37e-05	0.148	CATAACAGCAACCAA
MA0744.1	SCRT2	PIF-Harb_2_chr13	30601048	30601060	-	10.0492	2.37e-05	0.307	ACCCAACAGGTCC
MA0605.2	ATF3	PIF-Harb_1_chr13	30600583	30600594	-	10.5745	2.37e-05	0.166	TGTGACATCACT
MA0138.1	REST	PIF-Harb_1_chr13	30600382	30600400	+	7.43878	2.37e-05	0.153	CCTCTCTCCTTGCTTTTGC
MA1963.1	SATB1	Tc1-Mar_chr13	30602849	30602861	-	13.3061	2.38e-05	0.131	TGCCTAATAATTA
MA1963.1	SATB1	Tc1-Mar_chr13	30604018	30604030	+	13.3061	2.38e-05	0.131	TGCCTAATAATTA
MA0136.1	ELF5	PIF-Harb_3_chr13	30601801	30601809	+	11.4157	2.39e-05	0.155	CACTTCCTT
MA1630.1	Znf281	PIF-Harb_2_chr13	30600770	30600780	+	11.8469	2.39e-05	0.155	GGTGGTGGAGG
MA1632.2	ATF2	PIF-Harb_1_chr13	30600584	30600593	+	12.5691	2.39e-05	0.295	GTGATGTCAC
MA1986.1	ZNF692	Tc1-Mar_chr13	30603345	30603354	-	13.0962	2.39e-05	0.311	CGGGCCCATC
MA1515.1	KLF2	hAT_chr13	30627242	30627252	-	12.5273	2.4e-05	0.138	CCCCCCACCCT
MA1640.1	MEIS2	hAT_chr13	30626979	30626993	-	12.4921	2.4e-05	0.304	TGTTGATTAATGGTT
MA1929.2	CTCF	PIF-Harb_3_chr13	30601798	30601828	+	10.9756	2.4e-05	0.154	TGCCACTTCCTTGAGGAGCCAGTAGATGTTG
MA0162.2	EGR1	Tc1-Mar_chr13	30603407	30603420	-	12.3269	2.41e-05	0.155	ACTCCACCTCCACC
MA0146.1	Zfx	hAT_chr13	30627925	30627938	-	12.8485	2.41e-05	0.313	AAGACCCCGGCCTG
MA0785.2	POU2F1	PIF-Harb_2_chr13	30601264	30601272	-	12.25	2.41e-05	0.152	CATGCAAAT
MA0792.1	POU5F1B	PIF-Harb_2_chr13	30601264	30601272	-	12.3186	2.41e-05	0.151	CATGCAAAT
MA0760.2	ERF	PIF-Harb_3_chr13	30602382	30602390	+	12.9714	2.41e-05	0.314	ACAGGAAGT
MA0009.1	Tbxt	hAT_chr13	30628064	30628074	+	10.2135	2.41e-05	0.313	CTAGGTGTGAG
MA0645.2	ETV6	hAT_chr13	30628205	30628213	+	13.0577	2.42e-05	0.315	GCGGAAGCG
MA0474.4	Erg	PIF-Harb_3_chr13	30601906	30601915	-	12.4797	2.42e-05	0.123	ACAGGAAATC
MA1584.2	ZIC5	hAT_chr13	30628178	30628192	+	8.80851	2.43e-05	0.314	CGCCCCCCGCGACCC
MA0069.1	PAX6	PIF-Harb_1_chr13	30600455	30600468	+	12.2889	2.43e-05	0.315	CTCACTCATGAGTT
MA0162.1	Egr1	PIF-Harb_2_chr13	30601176	30601186	-	12.6122	2.43e-05	0.315	TGCGTGAGTGT
MA0700.2	LHX2	Tc1-Mar_chr13	30602762	30602772	+	12.4725	2.43e-05	0.304	TACCAATTAAG
MA0481.3	FOXP1	PIF-Harb_1_chr13	30599353	30599363	+	12.7655	2.44e-05	0.308	ATGTAAACAGG
MA1650.2	ZBTB14	PIF-Harb_2_chr13	30601405	30601412	-	13.0182	2.44e-05	0.317	GCGCGCAC
MA0680.2	Pax7	hAT_chr13	30628038	30628052	-	12.3673	2.45e-05	0.117	ATTAAGCAATTAACC
MA0746.2	SP3	PIF-Harb_1_chr13	30600493	30600505	+	12.0385	2.45e-05	0.159	GAGCACGCCCCTT
MA0481.1	FOXP1	Tc1-Mar_chr13	30603903	30603917	-	12.7887	2.46e-05	0.196	AAAAACAAAACAAAA
MA0062.1	GABPA	hAT_chr13	30627934	30627943	-	13.1835	2.46e-05	0.151	ACAGGAAGAC
MA1562.1	SOX14	Tc1-Mar_chr13	30602989	30602998	+	12.7097	2.46e-05	0.233	TCGAACAATC
MA0039.5	KLF4	Tc1-Mar_chr13	30602807	30602814	-	12.5	2.47e-05	0.16	CCACACCC
MA1515.2	KLF2	Tc1-Mar_chr13	30602807	30602814	-	13.2182	2.47e-05	0.213	CCACACCC
MA0689.1	TBX20	hAT_chr13	30628065	30628075	+	12.4848	2.47e-05	0.162	TAGGTGTGAGT
MA0027.1	En1	PIF-Harb_1_chr13	30599876	30599886	-	10.0609	2.47e-05	0.185	AGGTGGTGGTC
MA0680.1	PAX7	PIF-Harb_3_chr13	30601946	30601955	+	11.7455	2.47e-05	0.078	TAATTGATTT
MA1564.1	SP9	PIF-Harb_1_chr13	30600494	30600505	+	12.5517	2.48e-05	0.161	AGCACGCCCCTT
MA1936.2	ERF::FOXO1	hAT_chr13	30626815	30626826	+	12.6	2.48e-05	0.16	ATAAAAAGGAAG
MA0007.4	Ar	Tc1-Mar_chr13	30603166	30603181	+	9.62069	2.49e-05	0.322	AAGCACAAGGTGTGCA
MA0605.3	ATF3	PIF-Harb_1_chr13	30600584	30600593	+	10.9787	2.49e-05	0.162	GTGATGTCAC
MA0464.1	Bhlhe40	Tc1-Mar_chr13	30604043	30604053	+	13.0408	2.49e-05	0.322	GTCACCTGCAC
MA0696.1	ZIC1	PIF-Harb_1_chr13	30600524	30600537	-	9.25532	2.49e-05	0.322	GGCAACCCGCTGAT
MA1149.2	RARA::RXRG	PIF-Harb_3_chr13	30601731	30601747	-	12.3273	2.5e-05	0.323	AGGTCAGGGTTAGTTGA
MA1943.1	ETV2::HOXB13	PIF-Harb_2_chr13	30601391	30601405	-	11.9818	2.5e-05	0.323	CGAGGATACATAAAG
MA0865.1	E2F8	PIF-Harb_2_chr13	30601253	30601264	+	7.56098	2.5e-05	0.324	TTTTCCGCGGAA
MA0146.2	Zfx	hAT_chr13	30627925	30627938	-	12.803	2.5e-05	0.324	AAGACCCCGGCCTG
MA0473.1	ELF1	hAT_chr13	30628201	30628213	+	12.8571	2.51e-05	0.162	AGAAGCGGAAGCG
MA0898.1	Hmx3	hAT_chr13	30628035	30628051	-	12.439	2.51e-05	0.215	TTAAGCAATTAACCTAT
MA0749.1	ZBED1	PIF-Harb_1_chr13	30600191	30600203	-	9.03636	2.51e-05	0.326	ATATCGCGCCATC
MA0633.2	Twist2	hAT_chr13	30628157	30628166	+	13.2128	2.52e-05	0.123	GACAGCTGGG
MA0633.2	Twist2	hAT_chr13	30628157	30628166	-	13.2128	2.52e-05	0.123	CCCAGCTGTC
MA0749.2	ZBED1	PIF-Harb_1_chr13	30600191	30600202	-	9.30909	2.52e-05	0.327	TATCGCGCCATC
MA1723.1	PRDM9	PIF-Harb_2	30601333	30601356	-	11.211	2.52e-05	0.0246	CATGGAGACGGAGGGAAAGAAGGC
MA0689.1	TBX20	hAT_chr13	30626850	30626860	+	12.4545	2.52e-05	0.162	AAGGTGTGAGC
MA0076.2	ELK4	hAT_chr13	30628204	30628214	-	12.9455	2.53e-05	0.327	TCGCTTCCGCT
MA0877.1	Barhl1	Tc1-Mar_chr13	30602763	30602772	-	9.98214	2.53e-05	0.157	CTTAATTGGT
MA0761.3	ETV1	Tc1-Mar_chr13	30603543	30603551	+	12.7967	2.53e-05	0.109	ACAGGAAGA
MA0761.3	ETV1	hAT_chr13	30627935	30627943	-	12.7967	2.53e-05	0.109	ACAGGAAGA
MA0469.1	E2F3	PIF-Harb_2_chr13	30601340	30601354	+	12.3448	2.53e-05	0.164	TTCCCTCCGTCTCCA
MA1559.1	SNAI3	PIF-Harb_2_chr13	30600784	30600793	-	13.4182	2.54e-05	0.11	AACAGGTGGG
MA0495.1	MAFF	PIF-Harb_2_chr13	30600847	30600864	+	12.5556	2.54e-05	0.16	ACAGAGTAAGCAAATATG
MA1620.1	Ptf1A	PIF-Harb_2_chr13	30600783	30600794	+	12.7642	2.55e-05	0.165	CCCCACCTGTTT
MA0745.2	SNAI2	PIF-Harb_1_chr13	30599879	30599891	+	13.1531	2.55e-05	0.139	CACCACCTGTCTT
MA0090.2	TEAD1	PIF-Harb_1_chr13	30600591	30600600	+	12.1129	2.56e-05	0.165	CACATTCCTG
MA0772.1	IRF7	PIF-Harb_3_chr13	30601615	30601628	-	11.0645	2.56e-05	0.12	GTGAAACCGAAAAC
MA0162.4	EGR1	hAT_chr13	30627241	30627254	-	12.2927	2.56e-05	0.188	CCCCCCCCACCCTC
MA0528.1	ZNF263	hAT	30627247	30627267	+	11.4898	2.56e-05	0.019	GGGGGGGGGAGGGAGAGAAGT
MA1480.1	DPRX	PIF-Harb_1_chr13	30600645	30600654	-	12.3462	2.56e-05	0.276	CGCTAATCCG
MA0783.1	PKNOX2	hAT_chr13	30628156	30628167	+	6.60656	2.56e-05	0.214	TGACAGCTGGGA
MA1533.2	NR1I2	hAT_chr13	30628178	30628192	+	12.2895	2.56e-05	0.332	CGCCCCCCGCGACCC
MA1632.1	ATF2	PIF-Harb_1_chr13	30600582	30600594	+	12.2439	2.57e-05	0.195	CAGTGATGTCACA
MA0605.2	ATF3	PIF-Harb_1_chr13	30600583	30600594	+	9.91489	2.57e-05	0.166	AGTGATGTCACA
MA1930.1	CTCF	PIF-Harb_3_chr13	30601797	30601831	+	9.40367	2.57e-05	0.236	GTGCCACTTCCTTGAGGAGCCAGTAGATGTTGAAG
MA1929.1	CTCF	PIF-Harb_1_chr13	30600378	30600411	-	10.6423	2.58e-05	0.149	CTGCAAAGGCTGCAAAAGCAAGGAGAGAGGGCTG
MA1631.2	ASCL1	Tc1-Mar_chr13	30603095	30603103	+	12.9919	2.58e-05	0.112	GCAGCTGCC
MA0780.1	PAX3	hAT_chr13	30627727	30627736	-	12.434	2.58e-05	0.0797	TAATCGATTC
MA0846.2	FOXC2	PIF-Harb_1_chr13	30599440	30599450	+	12.5149	2.58e-05	0.0878	TAAATAAATAA
MA1954.2	FOXO1::ELK1	hAT_chr13	30626815	30626827	+	12.051	2.58e-05	0.167	ATAAAAAGGAAGC
MA0679.1	ONECUT1	hAT_chr13	30627682	30627695	-	12.3846	2.58e-05	0.11	GTAAAATCGATTCA
MA1520.2	MAF	PIF-Harb_1_chr13	30599297	30599309	+	12.1818	2.6e-05	0.084	TGCTGTCATAGCA
MA0052.4	MEF2A	Tc1-Mar_chr13	30603969	30603983	+	12.3274	2.6e-05	0.288	TGGTAAAAATAAATA
MA1950.2	FLI1::FOXI1	PIF-Harb_3_chr13	30601908	30601918	-	12.5172	2.6e-05	0.106	CACACAGGAAA
MA1993.1	Neurod2	hAT_chr13	30628157	30628166	+	13.5333	2.6e-05	0.169	GACAGCTGGG
MA1993.1	Neurod2	hAT_chr13	30628157	30628166	-	13.5333	2.6e-05	0.169	CCCAGCTGTC
MA0681.3	PHOX2B	PIF-Harb_1_chr13	30600335	30600346	+	12.315	2.6e-05	0.202	TTATTAAATTAC
MA0474.3	Erg	PIF-Harb_3_chr13	30601904	30601917	-	12.4472	2.6e-05	0.107	ACACAGGAAATCAT
MA2332.1	ZNF175	Tc1-Mar_chr13	30603543	30603551	+	12.5957	2.6e-05	0.102	ACAGGAAGA
MA2332.1	ZNF175	hAT_chr13	30627935	30627943	-	12.5957	2.6e-05	0.102	ACAGGAAGA
MA1986.2	ZNF692	Tc1-Mar_chr13	30603346	30603353	-	12.6538	2.62e-05	0.341	GGGCCCAT
MA1102.3	CTCFL	PIF-Harb_3_chr13	30601712	30601719	-	12.6327	2.62e-05	0.341	TAGGGGGC
MA0161.2	NFIC	PIF-Harb_1_chr13	30599960	30599970	-	13.3171	2.62e-05	0.17	CTCTTGGCAAG
MA0800.2	EOMES	hAT_chr13	30626851	30626859	+	12.7805	2.62e-05	0.17	AGGTGTGAG
MA0800.2	EOMES	hAT_chr13	30628066	30628074	+	12.7805	2.62e-05	0.17	AGGTGTGAG
MA0511.1	RUNX2	PIF-Harb_3_chr13	30602157	30602171	+	12.7377	2.62e-05	0.169	CTCGTCTGTGGTGTT
MA0507.2	POU2F2	PIF-Harb_2_chr13	30601261	30601274	-	10.5385	2.62e-05	0.163	AACATGCAAATTCC
MA0499.1	Myod1	hAT_chr13	30628154	30628166	-	13.3265	2.63e-05	0.123	CCCAGCTGTCATA
MA1512.1	KLF11	Tc1-Mar_chr13	30602805	30602815	-	12.4423	2.63e-05	0.294	ACCACACCCCT
MA0816.1	Ascl2	Tc1-Mar_chr13	30603094	30603103	-	12.7429	2.63e-05	0.225	GGCAGCTGCA
MA0846.1	FOXC2	Tc1-Mar_chr13	30603974	30603985	+	12.5446	2.63e-05	0.112	AAAATAAATAAT
MA0754.2	CUX1	hAT_chr13	30627719	30627728	+	12.6842	2.63e-05	0.261	TAATCGATGA
MA0762.2	ETV2	PIF-Harb_3_chr13	30601907	30601915	-	12.7541	2.63e-05	0.291	ACAGGAAAT
MA0499.3	MYOD1	PIF-Harb_2_chr13	30600785	30600793	+	12.7154	2.63e-05	0.132	CCACCTGTT
MA1723.2	PRDM9	hAT	30627249	30627268	+	11.5204	2.65e-05	0.0357	GGGGGGGAGGGAGAGAAGTA
MA0135.2	Lhx3	PIF-Harb_2_chr13	30600909	30600920	-	12.5149	2.65e-05	0.331	ACATTAATTTTC
MA0602.2	Arid5a	PIF-Harb_3_chr13	30601974	30601981	+	12.3929	2.65e-05	0.152	TAATATTG
MA0602.2	Arid5a	PIF-Harb_3_chr13	30602070	30602077	+	12.3929	2.65e-05	0.152	TAATATTG
MA0901.3	HOXB13	PIF-Harb_1_chr13	30599487	30599495	-	13.0873	2.65e-05	0.253	TCAATAAAA
MA0498.1	Meis1	hAT_chr13	30627144	30627158	-	12.7241	2.65e-05	0.207	GGCTGTCAGCCGCTG
MA0039.1	Klf4	Tc1-Mar_chr13	30603870	30603879	+	11.1778	2.66e-05	0.106	CAAAGAAAGG
MA1957.1	HOXB2::ELK1	PIF-Harb_3_chr13	30601902	30601915	-	11.1148	2.66e-05	0.238	ACAGGAAATCATCA
MA0753.1	ZNF740	hAT_chr13	30627248	30627257	-	12.3761	2.66e-05	0.0804	CTCCCCCCCC
MA1620.2	Ptf1A	PIF-Harb_1_chr13	30600626	30600633	-	12.5528	2.67e-05	0.272	ACACCTGC
MA0668.3	Neurod2	Tc1-Mar_chr13	30603338	30603345	+	13.1651	2.67e-05	0.22	CCAGATGG
MA1655.2	ZNF341	hAT_chr13	30627093	30627100	+	12.4326	2.67e-05	0.347	GAACAGCA
MA1123.3	TWIST1	Tc1-Mar_chr13	30603338	30603345	+	12.626	2.67e-05	0.318	CCAGATGG
MA1542.2	OSR1	PIF-Harb_3_chr13	30602101	30602108	+	14.3273	2.67e-05	0.348	GCTACCGT
MA1542.1	OSR1	PIF-Harb_3_chr13	30602100	30602109	+	12.6909	2.67e-05	0.347	GGCTACCGTC
MA1487.3	FOXE1	PIF-Harb_1_chr13	30599351	30599362	+	12.3103	2.7e-05	0.166	TTATGTAAACAG
MA1419.1	IRF4	PIF-Harb_2_chr13	30601470	30601484	+	4.12121	2.71e-05	0.173	CTGAAACCGAATATT
MA1105.1	GRHL2	Tc1-Mar_chr13	30603417	30603431	-	12.3171	2.71e-05	0.175	CCCAAACCAGTACTC
MA1112.2	NR4A1	Tc1-Mar_chr13	30603366	30603377	+	12.3545	2.72e-05	0.179	GTAAAGGGCAGA
MA1107.2	KLF9	Tc1-Mar_chr13	30602802	30602817	-	11.935	2.73e-05	0.117	AGACCACACCCCTTCT
MA0143.1	Sox2	Tc1-Mar_chr13	30603583	30603597	-	12.1881	2.74e-05	0.173	GCATTGTCCTGCATG
MA1508.1	IKZF1	PIF-Harb_3_chr13	30601907	30601918	-	12.3496	2.74e-05	0.106	CACACAGGAAAT
MA0083.3	SRF	hAT_chr13	30627835	30627850	-	8.01639	2.74e-05	0.355	TGTGCATATTAGGGCT
MA0756.1	ONECUT2	hAT_chr13	30627682	30627695	-	12.1724	2.75e-05	0.131	GTAAAATCGATTCA
MA0846.2	FOXC2	PIF-Harb_1_chr13	30599352	30599362	+	12.505	2.76e-05	0.0878	TATGTAAACAG
MA0846.2	FOXC2	PIF-Harb_2_chr13	30601164	30601174	-	12.505	2.76e-05	0.0878	AATATAAACAT
MA0506.2	Nrf1	PIF-Harb_2_chr13	30601058	30601072	+	11.5366	2.76e-05	0.358	GGTTGCACCTGCGCT
MA0516.2	SP2	hAT_chr13	30627249	30627265	-	10.0152	2.76e-05	0.119	TTCTCTCCCTCCCCCCC
MA0871.1	TFEC	PIF-Harb_3_chr13	30601982	30601991	-	12.4512	2.77e-05	0.36	GTCACATGAG
MA0143.2	Sox2	Tc1-Mar_chr13	30603583	30603597	-	12.1791	2.77e-05	0.175	GCATTGTCCTGCATG
MA0080.5	SPI1	Tc1-Mar_chr13	30602698	30602717	-	11.8943	2.77e-05	0.175	GAAGAGGAGGATGTGGACAA
MA0047.2	Foxa2	PIF-Harb_1_chr13	30599840	30599851	+	12.78	2.77e-05	0.177	TATTTACTTAAC
MA0050.1	IRF1	hAT_chr13	30626966	30626977	+	12.07	2.77e-05	0.177	AAAAACGAAAGA
MA0784.3	POU1F1	Tc1-Mar_chr13	30602767	30602780	-	9.45455	2.77e-05	0.172	CTAATATGCTTAAT
MA1112.2	NR4A1	PIF-Harb_1_chr13	30599899	30599910	-	12.3364	2.78e-05	0.179	GAAAAGGGCAGA
MA0681.1	Phox2b	PIF-Harb_2_chr13	30600976	30600986	+	12.4468	2.78e-05	0.216	TAATACAATTA
MA1575.1	THRB	hAT_chr13	30628186	30628204	-	10.3455	2.79e-05	0.181	TTCTCCTTTTCAGGGTCGC
MA0680.2	Pax7	hAT_chr13	30627725	30627739	+	12.1905	2.79e-05	0.117	ATGAATCGATTATAA
MA2126.1	Zfp961	hAT_chr13	30628118	30628125	-	12.2439	2.79e-05	0.364	GGTCGCCA
MA1607.1	Foxl2	PIF-Harb_2_chr13	30601163	30601176	-	12.296	2.8e-05	0.176	TTAATATAAACATT
MA1723.2	PRDM9	hAT	30627244	30627263	+	11.4082	2.8e-05	0.0357	GGTGGGGGGGGGAGGGAGAG
MA0647.1	GRHL1	Tc1-Mar_chr13	30603281	30603292	-	12.2931	2.8e-05	0.363	AAAACCAGTCTT
MA0028.1	ELK1	PIF-Harb_1_chr13	30600478	30600487	+	11.9889	2.8e-05	0.364	CTGCCGGAAA
MA1575.1	THRB	hAT_chr13	30628186	30628204	+	10.3273	2.81e-05	0.181	GCGACCCTGAAAAGGAGAA
MA1653.2	ZNF148	hAT_chr13	30627251	30627260	-	12.1122	2.82e-05	0.365	TCCCTCCCCC
MA0489.2	Jun	Tc1-Mar_chr13	30602880	30602891	-	12.7234	2.82e-05	0.365	TTTGACTCATTT
MA0715.1	PROP1	hAT_chr13	30626715	30626725	-	12.4478	2.82e-05	0.118	AAATCGAATTA
MA0050.3	Irf1	PIF-Harb_2_chr13	30601015	30601029	-	12.0699	2.83e-05	0.177	AGTAAAAATGAAATA
MA0474.3	Erg	hAT_chr13	30627932	30627945	-	12.3333	2.83e-05	0.107	ACACAGGAAGACCC
MA1947.2	ETV5::FOXO1	PIF-Harb_3_chr13	30602378	30602387	+	12.3429	2.83e-05	0.126	GTGAACAGGA
MA1631.1	ASCL1	PIF-Harb_1_chr13	30600623	30600635	-	12.5528	2.83e-05	0.17	ACACACCTGCTGT
MA1579.1	ZBTB26	Tc1-Mar_chr13	30603508	30603522	-	12.7551	2.83e-05	0.367	TCTTCCAGAAACTGG
MA0772.1	IRF7	PIF-Harb_2_chr13	30601470	30601483	+	10.8226	2.83e-05	0.12	CTGAAACCGAATAT
MA0081.3	SPIB	hAT_chr13	30628202	30628214	-	11.9431	2.83e-05	0.266	TCGCTTCCGCTTC
MA0765.1	ETV5	hAT_chr13	30628204	30628213	+	12.1154	2.84e-05	0.369	AGCGGAAGCG
MA0516.3	SP2	hAT_chr13	30627252	30627260	+	12.4382	2.84e-05	0.184	GGGGAGGGA
MA1487.2	FOXE1	PIF-Harb_1_chr13	30599838	30599851	-	12.1724	2.85e-05	0.358	GTTAAGTAAATAAT
MA0113.2	NR3C1	PIF-Harb_3_chr13	30602379	30602393	+	12.4091	2.86e-05	0.238	TGAACAGGAAGTCTT
MA0761.2	ETV1	hAT_chr13	30627932	30627945	-	12.3496	2.86e-05	0.104	ACACAGGAAGACCC
MA1712.1	ZNF454	hAT_chr13	30628169	30628186	+	11.3984	2.86e-05	0.37	AGGCTCCAGCGCCCCCCG
MA0136.2	ELF5	PIF-Harb_3_chr13	30602381	30602391	+	12.3636	2.87e-05	0.247	AACAGGAAGTC
MA1529.2	NHLH2	PIF-Harb_2_chr13	30601058	30601073	-	10	2.87e-05	0.147	GAGCGCAGGTGCAACC
MA0598.4	EHF	PIF-Harb_3_chr13	30601895	30601903	+	12.5285	2.88e-05	0.124	CATTTCCTG
MA0042.1	FOXI1	Tc1-Mar_chr13	30603996	30604007	+	12.8804	2.89e-05	0.184	ATATATTTGTTT
MA1113.2	PBX2	hAT_chr13	30626980	30626992	+	12.2756	2.89e-05	0.197	ACCATTAATCAAC
MA0027.1	En1	PIF-Harb_3_chr13	30602269	30602279	-	9.95652	2.9e-05	0.185	AAGTAGTAGTC
MA1947.2	ETV5::FOXO1	Tc1-Mar_chr13	30603018	30603027	+	12.3143	2.9e-05	0.126	GTCAACAGGG
MA1521.1	MAFA	PIF-Harb_1_chr13	30600355	30600369	+	11.9818	2.9e-05	0.106	TTGATTTGTCAGCAA
MA0521.1	Tcf12	PIF-Harb_2_chr13	30601230	30601240	-	13.2692	2.91e-05	0.105	CACAGCTGCAA
MA1638.1	HAND2	Tc1-Mar_chr13	30603337	30603346	+	12.6429	2.92e-05	0.38	GCCAGATGGA
MA1723.1	PRDM9	hAT	30627236	30627259	+	10.9083	2.92e-05	0.0265	AGAGAGAGGGTGGGGGGGGGAGGG
MA0506.1	NRF1	PIF-Harb_2_chr13	30601061	30601071	-	11.9636	2.92e-05	0.38	GCGCAGGTGCA
MA0115.1	NR1H2::RXRA	Tc1-Mar_chr13	30603244	30603260	+	-2.08163	2.93e-05	0.378	CAAGCTGAAACGTCAAG
MA1115.1	POU5F1	hAT_chr13	30627046	30627056	-	12.432	2.93e-05	0.139	AAATGCAAAAT
MA0606.2	Nfat5	PIF-Harb_1_chr13	30599420	30599431	-	12.0845	2.93e-05	0.369	CAGTGGAAAAAT
MA0643.2	Esrrg	PIF-Harb_3_chr13	30601742	30601750	-	12.7021	2.94e-05	0.381	AGAAGGTCA
MA0673.2	NKX2-8	PIF-Harb_1_chr13	30599476	30599483	+	11.9423	2.94e-05	0.376	GCACTTGA
MA0060.4	NFYA	PIF-Harb_3_chr13	30602312	30602319	-	13.2752	2.94e-05	0.191	CCAATCAC
MA0774.1	MEIS2	Tc1-Mar_chr13	30602900	30602907	+	13.5345	2.94e-05	0.191	TTGACAGG
MA0620.4	MITF	PIF-Harb_3_chr13	30601982	30601991	+	12.4495	2.94e-05	0.124	CTCATGTGAC
MA0620.4	MITF	PIF-Harb_3_chr13	30601982	30601991	-	12.4495	2.94e-05	0.124	GTCACATGAG
MA0743.2	SCRT1	PIF-Harb_1_chr13	30599850	30599865	-	12.0917	2.95e-05	0.28	TCGTCAACAAGTTGGT
MA0713.1	PHOX2A	PIF-Harb_2_chr13	30600976	30600986	+	12.4	2.95e-05	0.191	TAATACAATTA
MA0080.3	Spi1	hAT_chr13	30628200	30628214	+	12.2667	2.96e-05	0.105	GAGAAGCGGAAGCGA
MA1959.1	KLF7	hAT_chr13	30627242	30627250	+	13.1461	2.96e-05	0.26	AGGGTGGGG
MA0062.3	GABPA	Tc1-Mar_chr13	30602859	30602872	+	12.0857	2.97e-05	0.115	GCAACTTCCTTTCC
MA1950.1	FLI1::FOXI1	hAT_chr13	30626815	30626828	+	12.1897	2.97e-05	0.123	ATAAAAAGGAAGCT
MA0712.2	OTX2	PIF-Harb_1_chr13	30599359	30599370	+	12.4959	2.97e-05	0.383	ACAGGATTAGAT
MA1525.2	NFATC4	PIF-Harb_1_chr13	30599421	30599430	-	12.8654	2.99e-05	0.386	AGTGGAAAAA
MA1987.1	ZNF701	hAT_chr13	30627261	30627281	+	10.8624	2.99e-05	0.0766	GAGAAGTACAGAGAGAGAGAG
MA0883.1	Dmbx1	PIF-Harb_1_chr13	30599356	30599372	+	12.6829	2.99e-05	0.152	TAAACAGGATTAGATCG
MA1992.1	Ikzf3	hAT_chr13	30627931	30627945	-	12.1927	3e-05	0.166	ACACAGGAAGACCCC
MA1978.2	ZNF354A	PIF-Harb_1_chr13	30599478	30599497	-	11.8889	3e-05	0.185	CATCAATAAAAGGATCAAGT
MA0640.3	ELF3	PIF-Harb_3_chr13	30601895	30601903	+	12.3	3.01e-05	0.13	CATTTCCTG
MA0471.3	E2F6	PIF-Harb_2_chr13	30601340	30601347	-	12.2358	3.01e-05	0.13	GGAGGGAA
MA0471.3	E2F6	Tc1-Mar_chr13	30603742	30603749	+	12.2358	3.01e-05	0.13	GGAGGGAA
MA0471.3	E2F6	hAT_chr13	30627979	30627986	-	12.2358	3.01e-05	0.13	GGAGGGAA
MA1632.1	ATF2	Tc1-Mar_chr13	30602818	30602830	-	11.935	3.01e-05	0.195	TGTTGATGTCATT
MA1578.1	VEZF1	hAT_chr13	30628180	30628189	+	12.9508	3.04e-05	0.0987	CCCCCCGCGA
MA0079.1	SP1	hAT_chr13	30628138	30628147	-	11.9725	3.05e-05	0.168	AAGGCGGGGT
MA1629.1	Zic2	hAT_chr13	30627889	30627902	+	11.8374	3.05e-05	0.186	TGCACAGCAAGAAG
MA0754.1	CUX1	hAT_chr13	30627727	30627736	-	12.5714	3.05e-05	0.195	TAATCGATTC
MA1521.1	MAFA	PIF-Harb_1_chr13	30600355	30600369	-	11.9091	3.06e-05	0.106	TTGCTGACAAATCAA
MA0688.1	TBX2	hAT_chr13	30628065	30628075	+	12.1034	3.06e-05	0.178	TAGGTGTGAGT
MA1635.1	BHLHE22	PIF-Harb_2_chr13	30601231	30601240	+	13.1633	3.07e-05	0.0958	TGCAGCTGTG
MA1635.1	BHLHE22	PIF-Harb_2_chr13	30601231	30601240	-	13.1633	3.07e-05	0.0958	CACAGCTGCA
MA0733.1	EGR4	hAT_chr13	30627239	30627254	-	11.6909	3.07e-05	0.338	CCCCCCCCACCCTCTC
MA0793.2	POU6F2	Tc1-Mar_chr13	30604129	30604137	-	12.7455	3.07e-05	0.395	AACTCATTA
MA1110.1	NR1H4	PIF-Harb_1_chr13	30599513	30599523	-	12.4697	3.08e-05	0.395	GAAATGACCTG
MA0490.3	JUNB	Tc1-Mar_chr13	30602882	30602890	-	12.0565	3.08e-05	0.398	TTGACTCAT
MA0897.1	Hmx2	PIF-Harb_3_chr13	30601940	30601956	-	12.0854	3.09e-05	0.195	CAAATCAATTATAGATT
MA1564.2	SP9	hAT_chr13	30627245	30627254	-	12.3455	3.1e-05	0.208	CCCCCCCCAC
MA0753.1	ZNF740	hAT_chr13	30627244	30627253	-	11.9541	3.1e-05	0.0804	CCCCCCCACC
MA2097.1	ZNF75A	hAT_chr13	30627492	30627503	-	11.0172	3.1e-05	0.201	GCCTTTCTCACG
MA0699.1	LBX2	Tc1-Mar_chr13	30602763	30602772	+	10.8983	3.1e-05	0.403	ACCAATTAAG
MA1113.2	PBX2	PIF-Harb_1_chr13	30599436	30599448	+	12.189	3.11e-05	0.197	ACCATAAATAAAT
MA1418.1	IRF3	hAT_chr13	30628199	30628219	+	5.80488	3.11e-05	0.173	GGAGAAGCGGAAGCGAATGGA
MA0756.1	ONECUT2	hAT_chr13	30627708	30627721	-	11.9138	3.12e-05	0.131	TTAAAATCGATTCT
MA0039.3	KLF4	Tc1-Mar_chr13	30602804	30602814	-	12.4771	3.14e-05	0.23	CCACACCCCTT
MA1521.1	MAFA	PIF-Harb_1_chr13	30599296	30599310	+	11.8727	3.14e-05	0.106	TTGCTGTCATAGCAA
MA1467.1	ATOH1	hAT_chr13	30628157	30628166	-	12.6207	3.14e-05	0.408	CCCAGCTGTC
MA0746.3	SP3	PIF-Harb_1_chr13	30600494	30600504	+	11.5962	3.14e-05	0.203	AGCACGCCCCT
MA2101.1	ZNF677	hAT_chr13	30627136	30627147	+	11.9106	3.14e-05	0.279	GAAAAAAACAGC
MA0052.5	MEF2A	Tc1-Mar_chr13	30602918	30602927	+	12.1593	3.14e-05	0.235	TCAAAAATAG
MA0050.2	IRF1	PIF-Harb_2_chr13	30601011	30601031	+	10.7903	3.15e-05	0.098	TTTATATTTCATTTTTACTTG
MA0745.2	SNAI2	PIF-Harb_2_chr13	30601060	30601072	+	12.7857	3.15e-05	0.139	TTGCACCTGCGCT
MA0048.2	NHLH1	PIF-Harb_2_chr13	30601231	30601240	-	12.3448	3.15e-05	0.156	CACAGCTGCA
MA1714.2	ZNF675	PIF-Harb_1_chr13	30599267	30599285	-	10.9778	3.16e-05	0.312	AGCTTCGGGGAACCGAACG
MA1950.1	FLI1::FOXI1	PIF-Harb_1_chr13	30599355	30599368	+	12.0862	3.16e-05	0.123	GTAAACAGGATTAG
MA1571.1	TGIF2LX	hAT_chr13	30628156	30628167	+	11.7561	3.16e-05	0.21	TGACAGCTGGGA
MA0620.3	MITF	PIF-Harb_3_chr13	30601978	30601995	-	12.1743	3.16e-05	0.194	ATGTGTCACATGAGCAAT
MA0640.2	ELF3	Tc1-Mar_chr13	30602858	30602871	+	12.1714	3.16e-05	0.129	GGCAACTTCCTTTC
MA0520.1	Stat6	PIF-Harb_2_chr13	30601252	30601266	+	12.569	3.17e-05	0.399	TTTTTCCGCGGAATT
MA1956.2	FOXO1::FLI1	PIF-Harb_3_chr13	30602378	30602390	+	10.0571	3.17e-05	0.205	GTGAACAGGAAGT
MA1940.1	ETV2::DRGX	PIF-Harb_3_chr13	30601902	30601915	-	11.9655	3.17e-05	0.411	ACAGGAAATCATCA
MA0620.3	MITF	PIF-Harb_3_chr13	30601978	30601995	+	12.1651	3.18e-05	0.194	ATTGCTCATGTGACACAT
MA0757.2	ONECUT3	Tc1-Mar_chr13	30603973	30603984	+	11.3596	3.18e-05	0.133	AAAAATAAATAA
MA0743.3	SCRT1	PIF-Harb_2_chr13	30601049	30601058	-	12.1009	3.18e-05	0.259	CCAACAGGTC
MA0471.2	E2F6	Tc1-Mar_chr13	30603739	30603751	+	12.0407	3.18e-05	0.107	CAAGGAGGGAAAA
MA1968.2	TFCP2	PIF-Harb_1_chr13	30600641	30600649	+	12.6212	3.18e-05	0.207	GAACCGGAT
MA0761.2	ETV1	PIF-Harb_3_chr13	30601904	30601917	-	12.1951	3.19e-05	0.104	ACACAGGAAATCAT
MA1515.1	KLF2	PIF-Harb_1_chr13	30600493	30600503	+	12.1091	3.19e-05	0.138	GAGCACGCCCC
MA0500.1	Myog	PIF-Harb_2_chr13	30601230	30601240	-	13.1224	3.19e-05	0.106	CACAGCTGCAA
MA1564.2	SP9	PIF-Harb_1_chr13	30600495	30600504	+	12.2364	3.2e-05	0.208	GCACGCCCCT
MA1954.1	FOXO1::ELK1	PIF-Harb_3_chr13	30601895	30601908	-	11.5918	3.2e-05	0.138	ATCATCAGGAAATG
MA1954.1	FOXO1::ELK1	hAT_chr13	30626815	30626828	+	11.5918	3.2e-05	0.138	ATAAAAAGGAAGCT
MA0745.1	SNAI2	PIF-Harb_1_chr13	30599881	30599889	-	12.5116	3.2e-05	0.131	GACAGGTGG
MA0473.4	ELF1	PIF-Harb_3_chr13	30601801	30601809	-	12.6829	3.21e-05	0.134	AAGGAAGTG
MA0745.2	SNAI2	PIF-Harb_2_chr13	30600783	30600795	+	12.7449	3.22e-05	0.139	CCCCACCTGTTTT
MA1968.1	TFCP2	PIF-Harb_3_chr13	30601559	30601568	-	12.2727	3.22e-05	0.14	AAACCGGCTT
MA1484.1	ETS2	hAT_chr13	30628203	30628212	+	12.5102	3.22e-05	0.263	AAGCGGAAGC
MA0062.4	GABPA	Tc1-Mar_chr13	30602663	30602672	-	11.8929	3.23e-05	0.111	CACTCCCTGT
MA0141.2	Esrrb	PIF-Harb_3_chr13	30601742	30601753	-	12.2921	3.23e-05	0.419	CGGAGAAGGTCA
MA0854.2	Alx1	PIF-Harb_1_chr13	30600426	30600433	+	12.7381	3.23e-05	0.201	TTAATTAA
MA0854.2	Alx1	PIF-Harb_1_chr13	30600426	30600433	-	12.7381	3.23e-05	0.201	TTAATTAA
MA2124.1	Hmga1	PIF-Harb_2_chr13	30601008	30601015	+	13.2212	3.23e-05	0.202	ATTTTTAT
MA2124.1	Hmga1	hAT_chr13	30626943	30626950	-	13.2212	3.23e-05	0.202	ATTTTTAT
MA1125.2	ZNF384	PIF-Harb_2_chr13	30600808	30600815	-	13.5745	3.23e-05	0.365	AAAAAAAA
MA0703.3	LMX1B	PIF-Harb_1_chr13	30600426	30600433	+	13.8364	3.23e-05	0.203	TTAATTAA
MA0703.3	LMX1B	PIF-Harb_1_chr13	30600426	30600433	-	13.8364	3.23e-05	0.203	TTAATTAA
MA0704.1	Lhx4	PIF-Harb_1_chr13	30600426	30600433	+	11.0339	3.23e-05	0.206	TTAATTAA
MA0704.1	Lhx4	PIF-Harb_1_chr13	30600426	30600433	-	11.0339	3.23e-05	0.206	TTAATTAA
MA0703.1	LMX1B	PIF-Harb_1_chr13	30600426	30600433	+	10.0789	3.23e-05	0.202	TTAATTAA
MA0703.1	LMX1B	PIF-Harb_1_chr13	30600426	30600433	-	10.0789	3.23e-05	0.202	TTAATTAA
MA0702.1	LMX1A	PIF-Harb_1_chr13	30600426	30600433	+	11.4094	3.23e-05	0.205	TTAATTAA
MA0702.1	LMX1A	PIF-Harb_1_chr13	30600426	30600433	-	11.4094	3.23e-05	0.205	TTAATTAA
MA0761.2	ETV1	Tc1-Mar_chr13	30603541	30603554	+	12.1789	3.23e-05	0.104	GTACAGGAAGAAGT
MA0851.1	Foxj3	PIF-Harb_1_chr13	30599835	30599851	-	12.3929	3.24e-05	0.331	GTTAAGTAAATAATACC
MA1571.1	TGIF2LX	hAT_chr13	30628156	30628167	-	11.7154	3.24e-05	0.21	TCCCAGCTGTCA
MA0759.2	ELK3	hAT_chr13	30628204	30628214	+	11.9388	3.25e-05	0.422	AGCGGAAGCGA
MA0516.3	SP2	hAT_chr13	30628139	30628147	-	12.3708	3.25e-05	0.184	AAGGCGGGG
MA0508.1	PRDM1	hAT_chr13	30627303	30627317	+	11.7818	3.25e-05	0.125	AAACAGTAAAAGTCA
MA0695.1	ZBTB7C	PIF-Harb_1_chr13	30599874	30599885	+	12.1613	3.25e-05	0.14	AGGACCACCACC
MA0007.3	Ar	Tc1-Mar_chr13	30603166	30603182	+	8.7931	3.25e-05	0.421	AAGCACAAGGTGTGCAA
MA0136.4	Elf5	PIF-Harb_3_chr13	30602383	30602390	+	12.2439	3.26e-05	0.14	CAGGAAGT
MA1579.2	ZBTB26	Tc1-Mar_chr13	30603513	30603520	-	12.7551	3.26e-05	0.424	TTCCAGAA
MA1508.2	IKZF1	PIF-Harb_3_chr13	30601909	30601916	-	11.813	3.26e-05	0.14	CACAGGAA
MA1508.2	IKZF1	hAT_chr13	30627937	30627944	-	11.813	3.26e-05	0.14	CACAGGAA
MA0693.2	VDR	Tc1-Mar_chr13	30604141	30604148	+	11.5563	3.26e-05	0.212	TGGGTTCA
MA0711.1	OTX1	PIF-Harb_1_chr13	30599230	30599237	-	12.0204	3.26e-05	0.211	CTAATCCG
MA0711.1	OTX1	PIF-Harb_1_chr13	30600645	30600652	-	12.0204	3.26e-05	0.211	CTAATCCG
MA0156.1	FEV	PIF-Harb_3_chr13	30601896	30601903	-	13.6531	3.26e-05	0.141	CAGGAAAT
MA0156.1	FEV	PIF-Harb_3_chr13	30601907	30601914	-	13.6531	3.26e-05	0.141	CAGGAAAT
MA0687.1	SPIC	PIF-Harb_2_chr13	30600799	30600812	-	12.0563	3.26e-05	0.394	AAAAAGCGGAGGCC
MA0690.1	TBX21	hAT_chr13	30628065	30628074	+	12.4	3.26e-05	0.212	TAGGTGTGAG
MA1950.2	FLI1::FOXI1	PIF-Harb_1_chr13	30599356	30599366	+	12.1897	3.26e-05	0.106	TAAACAGGATT
MA1107.3	KLF9	Tc1-Mar_chr13	30602805	30602815	-	11.7724	3.26e-05	0.187	ACCACACCCCT
MA1115.1	POU5F1	hAT_chr13	30627948	30627958	-	12.352	3.27e-05	0.139	ACATGCAAACT
MA0778.1	NFKB2	hAT_chr13	30628131	30628143	-	10.3485	3.27e-05	0.216	CGGGGTACACCCT
MA1100.1	ASCL1	Tc1-Mar_chr13	30603093	30603105	-	12.0183	3.27e-05	0.212	TTGGCAGCTGCAC
MA0047.1	Foxa2	Tc1-Mar_chr13	30603996	30604007	+	12.4804	3.27e-05	0.141	ATATATTTGTTT
MA0141.1	Esrrb	PIF-Harb_3_chr13	30601742	30601753	-	12.2472	3.28e-05	0.425	CGGAGAAGGTCA
MA0656.2	JDP2	PIF-Harb_1_chr13	30600584	30600593	-	9.10638	3.28e-05	0.243	GTGACATCAC
MA1961.2	PATZ1	PIF-Harb_2_chr13	30600782	30600792	-	11.4719	3.28e-05	0.142	ACAGGTGGGGG
MA0632.3	TCFL5	PIF-Harb_2_chr13	30601407	30601414	+	12.9333	3.28e-05	0.214	GCGCGCGC
MA0632.3	TCFL5	PIF-Harb_2_chr13	30601407	30601414	-	12.9333	3.28e-05	0.214	GCGCGCGC
MA1515.2	KLF2	hAT_chr13	30627243	30627250	-	12.4727	3.28e-05	0.213	CCCCACCC
MA0493.3	KLF1	Tc1-Mar_chr13	30602807	30602814	+	13.2921	3.28e-05	0.213	GGGTGTGG
MA1521.2	MAFA	PIF-Harb_1_chr13	30600356	30600368	+	11.8091	3.29e-05	0.121	TGATTTGTCAGCA
MA1508.1	IKZF1	Tc1-Mar_chr13	30603540	30603551	+	12.0894	3.29e-05	0.106	GGTACAGGAAGA
MA1966.2	TFAP4::ETV1	hAT_chr13	30628205	30628217	+	11.4634	3.29e-05	0.426	GCGGAAGCGAATG
MA0606.1	NFAT5	PIF-Harb_1_chr13	30599421	30599430	+	12.2581	3.29e-05	0.234	TTTTTCCACT
MA1521.1	MAFA	PIF-Harb_1_chr13	30599296	30599310	-	11.8	3.3e-05	0.106	TTGCTATGACAGCAA
MA0732.1	EGR3	PIF-Harb_2_chr13	30601174	30601188	+	8.62069	3.3e-05	0.391	TAACACTCACGCATT
MA0783.1	PKNOX2	hAT_chr13	30628156	30628167	-	5.78689	3.3e-05	0.214	TCCCAGCTGTCA
MA0039.1	Klf4	hAT_chr13	30627199	30627208	+	10.9889	3.3e-05	0.106	TGAAGAAAGG
MA1999.2	Prdm5	Tc1-Mar_chr13	30603808	30603818	-	11.903	3.31e-05	0.427	GTTCACCATCA
MA0760.1	ERF	PIF-Harb_3_chr13	30602382	30602391	+	12.2571	3.31e-05	0.38	ACAGGAAGTC
MA0471.2	E2F6	hAT_chr13	30627977	30627989	-	11.9756	3.31e-05	0.107	CCCGGAGGGAACC
MA0080.4	SPI1	hAT_chr13	30628194	30628207	+	5.52727	3.31e-05	0.121	GAAAAGGAGAAGCG
MA0080.7	Spi1	PIF-Harb_3_chr13	30602380	30602392	+	11.626	3.31e-05	0.184	GAACAGGAAGTCT
MA0502.2	NFYB	PIF-Harb_1_chr13	30600517	30600528	-	12.0325	3.31e-05	0.43	CTGATTGGTCGG
MA1472.1	BHLHA15	hAT_chr13	30628157	30628166	-	12.2295	3.32e-05	0.343	CCCAGCTGTC
MA0778.1	NFKB2	hAT_chr13	30628131	30628143	+	10.2879	3.33e-05	0.216	AGGGTGTACCCCG
MA0755.1	CUX2	hAT_chr13	30627727	30627736	-	12.449	3.34e-05	0.209	TAATCGATTC
MA0112.3	ESR1	PIF-Harb_1_chr13	30599946	30599962	-	2.75758	3.35e-05	0.283	AAGGTAATACTGGCCTG
MA0098.4	ETS1	PIF-Harb_3_chr13	30602382	30602390	+	12.5455	3.35e-05	0.373	ACAGGAAGT
MA1517.2	KLF6	PIF-Harb_1_chr13	30600495	30600503	+	12.5818	3.35e-05	0.218	GCACGCCCC
MA0681.1	Phox2b	PIF-Harb_1_chr13	30600335	30600345	-	12.234	3.35e-05	0.216	TAATTTAATAA
MA0093.2	USF1	PIF-Harb_3_chr13	30601982	30601992	+	12.3673	3.35e-05	0.435	CTCATGTGACA
MA0076.3	ELK4	hAT_chr13	30628205	30628213	-	12.8364	3.35e-05	0.302	CGCTTCCGC
MA0761.3	ETV1	PIF-Harb_3_chr13	30601907	30601915	-	12.6423	3.35e-05	0.109	ACAGGAAAT
MA0139.2	CTCF	PIF-Harb_3_chr13	30601815	30601829	+	10.7213	3.36e-05	0.217	GCCAGTAGATGTTGA
MA0753.3	ZNF740	hAT_chr13	30627249	30627258	-	11.2472	3.36e-05	0.0788	CCTCCCCCCC
MA1480.2	DPRX	PIF-Harb_1_chr13	30600646	30600654	-	12.1154	3.36e-05	0.33	CGCTAATCC
MA0762.1	ETV2	hAT_chr13	30628203	30628213	+	12.0345	3.37e-05	0.271	AAGCGGAAGCG
MA1639.2	MEIS1	hAT_chr13	30626982	30626990	+	12.4553	3.37e-05	0.425	CATTAATCA
MA1099.1	Hes1	Tc1-Mar_chr13	30603603	30603612	+	10.4615	3.37e-05	0.438	CACACGCGTC
MA0670.1	NFIA	PIF-Harb_1_chr13	30599960	30599969	+	12.6667	3.37e-05	0.382	CTTGCCAAGA
MA0598.3	EHF	PIF-Harb_3_chr13	30601893	30601907	+	12.0813	3.38e-05	0.132	ATCATTTCCTGATGA
MA0784.2	POU1F1	PIF-Harb_3_chr13	30601947	30601962	+	8.8	3.38e-05	0.14	AATTGATTTGAATAAC
MA0715.1	PROP1	PIF-Harb_1_chr13	30600335	30600345	-	12.1493	3.38e-05	0.118	TAATTTAATAA
MA0878.3	CDX1	PIF-Harb_1_chr13	30599642	30599651	+	12.7308	3.39e-05	0.43	GGCTATAAAA
MA0152.2	Nfatc2	hAT_chr13	30627201	30627216	+	12.187	3.39e-05	0.281	AAGAAAGGGAAACTGT
MA0694.1	ZBTB7B	hAT_chr13	30628177	30628188	+	12.0345	3.39e-05	0.167	GCGCCCCCCGCG
MA0098.2	Ets1	Tc1-Mar_chr13	30603540	30603554	-	12.2586	3.4e-05	0.102	ACTTCTTCCTGTACC
MA1575.2	THRB	hAT_chr13	30628187	30628203	+	9.94545	3.4e-05	0.219	CGACCCTGAAAAGGAGA
MA1575.2	THRB	hAT_chr13	30628187	30628203	-	9.94545	3.4e-05	0.219	TCTCCTTTTCAGGGTCG
MA1618.2	Ptf1A	PIF-Harb_1_chr13	30599575	30599583	+	12.2927	3.4e-05	0.442	ACAGATGTA
MA0500.3	MYOG	PIF-Harb_2_chr13	30601232	30601239	-	13.4679	3.4e-05	0.11	ACAGCTGC
MA1100.3	ASCL1	PIF-Harb_2_chr13	30601232	30601239	-	12.1818	3.4e-05	0.111	ACAGCTGC
MA0671.1	NFIX	PIF-Harb_1_chr13	30599960	30599968	+	10.617	3.4e-05	0.341	CTTGCCAAG
MA0122.3	Nkx3-2	PIF-Harb_2_chr13	30600891	30600903	-	12.5204	3.41e-05	0.429	GTAAGCACTTATT
MA1992.2	Ikzf3	PIF-Harb_3_chr13	30601895	30601903	-	12.5872	3.41e-05	0.116	CAGGAAATG
MA0488.1	JUN	PIF-Harb_1_chr13	30600581	30600593	+	12.1224	3.41e-05	0.442	CCAGTGATGTCAC
MA0074.1	RXRA::VDR	Tc1-Mar_chr13	30604143	30604157	+	8.02752	3.41e-05	0.347	GGTTCATTGAGAACA
MA1529.2	NHLH2	PIF-Harb_1_chr13	30600622	30600637	+	9.55102	3.41e-05	0.147	AACAGCAGGTGTGTTC
MA0629.2	Rhox11	hAT_chr13	30627013	30627021	-	12.2439	3.42e-05	0.305	CGCTGTAAC
MA2332.1	ZNF175	Tc1-Mar_chr13	30602862	30602870	-	12.1277	3.43e-05	0.102	AAAGGAAGT
MA0507.3	POU2F2	PIF-Harb_2_chr13	30601261	30601273	-	9.80769	3.43e-05	0.166	ACATGCAAATTCC
MA0122.4	Nkx3-2	PIF-Harb_2_chr13	30600892	30600901	-	12.5816	3.43e-05	0.436	AAGCACTTAT
MA0112.4	ESR1	PIF-Harb_1_chr13	30599786	30599800	-	2.86364	3.43e-05	0.344	CTGTCGCGCTGAGCT
MA1592.2	ZNF274	PIF-Harb_3_chr13	30602476	30602487	+	10.7234	3.45e-05	0.164	TTTGTGTTCTCT
MA2121.1	ZNF213	PIF-Harb_1_chr13	30600204	30600215	-	11.8049	3.46e-05	0.243	AGCCAGGCTGCC
MA1521.2	MAFA	PIF-Harb_1_chr13	30600356	30600368	-	11.7364	3.47e-05	0.121	TGCTGACAAATCA
MA0080.3	Spi1	PIF-Harb_1_chr13	30599526	30599540	+	12	3.47e-05	0.105	AAAAAAGGGAAATGT
MA0062.1	GABPA	PIF-Harb_3_chr13	30602382	30602391	+	12.6055	3.48e-05	0.151	ACAGGAAGTC
MA0491.3	JUND	Tc1-Mar_chr13	30602882	30602890	-	12.0887	3.49e-05	0.449	TTGACTCAT
MA1969.2	THRA	Tc1-Mar_chr13	30603682	30603699	+	9.09211	3.49e-05	0.449	TTCACCTGATCTGAACCC
MA0081.2	SPIB	Tc1-Mar_chr13	30602700	30602715	+	11.5285	3.49e-05	0.223	GTCCACATCCTCCTCT
MA1514.1	KLF17	hAT_chr13	30627240	30627254	-	10.2653	3.49e-05	0.338	CCCCCCCCACCCTCT
MA0032.2	FOXC1	PIF-Harb_1_chr13	30599352	30599362	+	12.32	3.5e-05	0.115	TATGTAAACAG
MA0816.1	Ascl2	Tc1-Mar_chr13	30603094	30603103	+	12.3429	3.5e-05	0.225	TGCAGCTGCC
MA0790.2	POU4F1	Tc1-Mar_chr13	30603977	30603988	-	11.9528	3.5e-05	0.325	TCAATTATTTAT
MA0755.2	CUX2	hAT_chr13	30627728	30627736	-	12.5612	3.5e-05	0.298	TAATCGATT
MA0490.2	JUNB	Tc1-Mar_chr13	30602880	30602892	-	12.0645	3.5e-05	0.443	TTTTGACTCATTT
MA0046.1	HNF1A	PIF-Harb_2_chr13	30601245	30601258	+	11.7778	3.5e-05	0.341	TGTTACTTTTTTCC
MA0521.2	Tcf12	hAT_chr13	30628156	30628167	+	12.7317	3.5e-05	0.154	TGACAGCTGGGA
MA0521.2	Tcf12	hAT_chr13	30628156	30628167	-	12.7317	3.5e-05	0.154	TCCCAGCTGTCA
MA1934.2	ERF::FIGLA	PIF-Harb_1_chr13	30600627	30600639	-	8.89796	3.51e-05	0.454	CCGAACACACCTG
MA0742.2	KLF12	hAT_chr13	30628139	30628147	-	11.2584	3.51e-05	0.365	AAGGCGGGG
MA0496.2	MAFK	PIF-Harb_1_chr13	30600353	30600371	-	10.952	3.51e-05	0.184	AGTTGCTGACAAATCAAAC
MA0080.3	Spi1	hAT_chr13	30628194	30628208	+	11.9778	3.52e-05	0.105	GAAAAGGAGAAGCGG
MA1546.2	PAX3	hAT_chr13	30627427	30627440	-	11.5645	3.52e-05	0.456	GTTCACGCCCTTTA
MA0528.1	ZNF263	PIF-Harb_2	30601334	30601354	-	10.898	3.52e-05	0.0246	TGGAGACGGAGGGAAAGAAGG
MA1952.1	FOXJ2::ELF1	hAT_chr13	30626815	30626828	+	12	3.53e-05	0.152	ATAAAAAGGAAGCT
MA1559.2	SNAI3	PIF-Harb_1_chr13	30600626	30600634	+	12.8	3.53e-05	0.179	GCAGGTGTG
MA1484.2	ETS2	hAT_chr13	30628204	30628212	+	12.3061	3.53e-05	0.324	AGCGGAAGC
MA0745.1	SNAI2	PIF-Harb_2_chr13	30600785	30600793	-	12.3488	3.53e-05	0.131	AACAGGTGG
MA1958.1	HOXD12::ELK1	PIF-Harb_3_chr13	30601889	30601905	-	6.60606	3.54e-05	0.454	ATCAGGAAATGATAAAA
MA0883.1	Dmbx1	PIF-Harb_1_chr13	30599225	30599241	+	12.439	3.54e-05	0.152	TTAGCCGGATTAGATTG
MA1155.1	ZSCAN4	hAT_chr13	30628088	30628102	-	4.96552	3.54e-05	0.114	AACACACAAGGACAG
MA0741.1	KLF16	hAT_chr13	30627245	30627255	-	11.7241	3.54e-05	0.178	CCCCCCCCCAC
MA0139.1	CTCF	PIF-Harb_1_chr13	30600161	30600179	-	10.1639	3.55e-05	0.396	CCAACACCAGTAGGCGGTA
MA1521.2	MAFA	PIF-Harb_1_chr13	30599297	30599309	+	11.7	3.55e-05	0.121	TGCTGTCATAGCA
MA1472.2	Bhlha15	hAT_chr13	30628156	30628167	+	12.6504	3.55e-05	0.154	TGACAGCTGGGA
MA1472.2	Bhlha15	hAT_chr13	30628156	30628167	-	12.6504	3.55e-05	0.154	TCCCAGCTGTCA
MA0467.1	Crx	PIF-Harb_1_chr13	30599358	30599368	+	12.3966	3.56e-05	0.462	AACAGGATTAG
MA0467.2	Crx	PIF-Harb_1_chr13	30599360	30599369	+	12.2569	3.57e-05	0.463	CAGGATTAGA
MA0499.3	MYOD1	hAT_chr13	30628157	30628165	-	12.3008	3.57e-05	0.132	CCAGCTGTC
MA0909.3	Hoxd13	PIF-Harb_1_chr13	30599487	30599496	-	12.8545	3.57e-05	0.447	ATCAATAAAA
MA0048.3	NHLH1	Tc1-Mar_chr13	30603094	30603102	+	12.3621	3.57e-05	0.116	TGCAGCTGC
MA0144.1	Stat3	PIF-Harb_3_chr13	30601552	30601561	+	11.8788	3.57e-05	0.176	TTTCAGGAAG
MA0144.1	Stat3	PIF-Harb_2_chr13	30601552	30601561	-	11.8788	3.57e-05	0.176	TTTCAGGAAG
MA0768.3	Lef1	Tc1-Mar_chr13	30604119	30604126	+	11.5704	3.58e-05	0.23	GCTTTGAT
MA0764.3	ETV4	hAT_chr13	30628204	30628213	+	12.3265	3.58e-05	0.465	AGCGGAAGCG
MA0079.4	SP1	PIF-Harb_1_chr13	30600491	30600505	+	6.7234	3.58e-05	0.232	CCGAGCACGCCCCTT
MA1723.2	PRDM9	PIF-Harb_2	30601337	30601356	-	10.9082	3.58e-05	0.0415	CATGGAGACGGAGGGAAAGA
MA0679.2	ONECUT1	Tc1-Mar_chr13	30603972	30603987	+	12.0734	3.58e-05	0.298	TAAAAATAAATAATTG
MA0764.2	ETV4	Tc1-Mar_chr13	30603543	30603552	+	12.8846	3.59e-05	0.144	ACAGGAAGAA
MA1562.1	SOX14	PIF-Harb_1_chr13	30600536	30600545	+	12.1935	3.6e-05	0.233	CCGATCAATG
MA2331.1	ZNF157	PIF-Harb_2_chr13	30601309	30601329	+	7.16667	3.6e-05	0.232	AGCGCTGTAAGATACATTGAC
MA0472.2	EGR2	PIF-Harb_1_chr13	30599372	30599382	+	10.931	3.6e-05	0.467	GCGGCCACGCA
MA1721.2	ZNF93	hAT_chr13	30627363	30627376	-	10.7523	3.6e-05	0.431	CGAACCAGCAGCAG
MA1952.1	FOXJ2::ELF1	hAT_chr13	30627934	30627947	-	11.9677	3.6e-05	0.152	CCACACAGGAAGAC
MA0499.2	MYOD1	PIF-Harb_2_chr13	30601230	30601242	+	12.1545	3.61e-05	0.136	TTGCAGCTGTGGC
MA0159.1	RARA::RXRA	Tc1-Mar_chr13	30603062	30603078	-	11.1122	3.61e-05	0.467	AGTTCATGGGCAGTTAT
MA1567.2	Tbx6	hAT_chr13	30628065	30628076	+	11.844	3.62e-05	0.233	TAGGTGTGAGTG
MA1948.1	ETV5::HOXA2	PIF-Harb_3_chr13	30601902	30601915	-	11.6818	3.62e-05	0.469	ACAGGAAATCATCA
MA1975.2	ZNF214	Tc1-Mar_chr13	30602822	30602834	+	11.8265	3.62e-05	0.235	ACATCAACACGCT
MA0474.2	ERG	PIF-Harb_3_chr13	30602382	30602391	+	12.3269	3.63e-05	0.325	ACAGGAAGTC
MA0715.1	PROP1	PIF-Harb_2_chr13	30600976	30600986	-	12.0597	3.63e-05	0.118	TAATTGTATTA
MA1110.2	Nr1H4	PIF-Harb_3_chr13	30601740	30601749	-	12.4	3.63e-05	0.472	GAAGGTCAGG
MA1935.2	ERF::FOXI1	PIF-Harb_3_chr13	30601908	30601917	-	11.9194	3.63e-05	0.157	ACACAGGAAA
MA1645.1	NKX2-2	PIF-Harb_2_chr13	30600758	30600771	-	11.7154	3.64e-05	0.308	CCACCACTCACAGA
MA0052.2	MEF2A	Tc1-Mar_chr13	30604065	30604079	+	11.8095	3.64e-05	0.287	CCCCTAAAATAGCTC
MA1994.1	Nkx2-1	PIF-Harb_1_chr13	30599475	30599487	+	12.4	3.64e-05	0.472	AGCACTTGATCCT
MA1419.2	IRF4	PIF-Harb_2_chr13	30601471	30601484	+	3.24242	3.64e-05	0.196	TGAAACCGAATATT
MA0753.3	ZNF740	hAT_chr13	30627250	30627259	-	11.1573	3.65e-05	0.0788	CCCTCCCCCC
MA1653.1	ZNF148	hAT_chr13	30627241	30627252	-	11.398	3.65e-05	0.236	CCCCCCACCCTC
MA0032.2	FOXC1	PIF-Harb_1_chr13	30599440	30599450	+	12.26	3.65e-05	0.115	TAAATAAATAA
MA1947.1	ETV5::FOXO1	Tc1-Mar_chr13	30603018	30603030	+	11.9857	3.65e-05	0.158	GTCAACAGGGTCG
MA1150.1	RORB	PIF-Harb_1_chr13	30599510	30599520	+	11.8803	3.66e-05	0.475	ATACAGGTCAT
MA1487.3	FOXE1	PIF-Harb_2_chr13	30601164	30601175	-	11.7759	3.67e-05	0.166	TAATATAAACAT
MA0606.1	NFAT5	Tc1-Mar_chr13	30603040	30603049	-	12	3.67e-05	0.234	TTTTTCCACA
MA0149.1	EWSR1-FLI1	PIF-Harb_2_chr13	30601214	30601231	-	-11	3.68e-05	0.0937	AAAAGAAAGGGAGCATGC
MA0493.1	Klf1	hAT_chr13	30627242	30627252	-	12.0758	3.68e-05	0.239	CCCCCCACCCT
MA0079.3	SP1	PIF-Harb_3_chr13	30601748	30601758	+	12.2115	3.68e-05	0.159	TCTCCGCCTCT
MA0474.1	Erg	hAT_chr13	30627995	30628005	-	12.4694	3.69e-05	0.125	GGAGGAAGCCG
MA0901.2	HOXB13	PIF-Harb_2_chr13	30601120	30601133	+	11.9921	3.69e-05	0.195	ATATAATAAAATAA
MA1957.1	HOXB2::ELK1	PIF-Harb_3_chr13	30602382	30602395	+	10.377	3.69e-05	0.238	ACAGGAAGTCTTTC
MA0847.2	FOXD2	PIF-Harb_1_chr13	30599350	30599362	+	12.2857	3.69e-05	0.163	TTTATGTAAACAG
MA0768.1	LEF1	hAT_chr13	30627394	30627408	+	10.1774	3.7e-05	0.395	AGAGATCAAACTAAC
MA0632.1	Tcfl5	PIF-Harb_2_chr13	30601406	30601415	+	10.1048	3.7e-05	0.24	TGCGCGCGCT
MA0632.1	Tcfl5	PIF-Harb_2_chr13	30601406	30601415	-	10.1048	3.7e-05	0.24	AGCGCGCGCA
MA0757.1	ONECUT3	hAT_chr13	30627682	30627695	-	10.9101	3.71e-05	0.158	GTAAAATCGATTCA
MA1930.1	CTCF	PIF-Harb_3_chr13	30602100	30602134	-	8.57798	3.71e-05	0.236	CTGTAACAGTCCTGACTGCCCGACAGACGGTAGCC
MA1627.2	Wt1	PIF-Harb_2_chr13	30600771	30600780	-	11.626	3.71e-05	0.16	CCTCCACCAC
MA0052.5	MEF2A	Tc1-Mar_chr13	30604067	30604076	+	11.8053	3.71e-05	0.235	CCTAAAATAG
MA1723.1	PRDM9	hAT	30627239	30627262	+	10.4037	3.71e-05	0.0303	GAGAGGGTGGGGGGGGGAGGGAGA
MA1107.3	KLF9	hAT_chr13	30627241	30627251	-	11.4797	3.72e-05	0.187	CCCCCACCCTC
MA1944.1	ETV5::DRGX	hAT_chr13	30628204	30628217	+	11.7121	3.72e-05	0.483	AGCGGAAGCGAATG
MA1521.2	MAFA	PIF-Harb_1_chr13	30599297	30599309	-	11.6273	3.73e-05	0.121	TGCTATGACAGCA
MA0524.1	TFAP2C	PIF-Harb_3_chr13	30601960	30601974	+	12.0816	3.73e-05	0.483	AACATCCTCAGGCCT
MA0846.2	FOXC2	Tc1-Mar_chr13	30603974	30603984	+	12.1485	3.73e-05	0.0951	AAAATAAATAA
MA1657.1	ZNF652	hAT_chr13	30627579	30627590	-	11.7286	3.74e-05	0.477	CAAACAGTTAAG
MA0750.3	ZBTB7A	hAT_chr13	30628205	30628213	+	11.9187	3.74e-05	0.318	GCGGAAGCG
MA0148.1	FOXA1	PIF-Harb_1_chr13	30599351	30599361	-	12.27	3.75e-05	0.477	TGTTTACATAA
MA0772.2	IRF7	PIF-Harb_2_chr13	30601471	30601483	+	10.2419	3.76e-05	0.16	TGAAACCGAATAT
MA1987.2	ZNF701	hAT_chr13	30627237	30627253	+	10.5138	3.76e-05	0.16	GAGAGAGGGTGGGGGGG
MA0520.2	Stat6	PIF-Harb_2_chr13	30601255	30601264	+	12.5172	3.76e-05	0.158	TTCCGCGGAA
MA0520.2	Stat6	PIF-Harb_2_chr13	30601255	30601264	-	12.5172	3.76e-05	0.158	TTCCGCGGAA
MA1958.2	HOXD12::ELK1	PIF-Harb_3_chr13	30601890	30601902	-	6.89394	3.76e-05	0.486	AGGAAATGATAAA
MA0113.2	NR3C1	PIF-Harb_1_chr13	30599291	30599305	-	11.9091	3.77e-05	0.238	ATGACAGCAAGTCCC
MA0500.1	Myog	PIF-Harb_1_chr13	30599879	30599889	-	12.8571	3.78e-05	0.106	GACAGGTGGTG
MA0633.2	Twist2	Tc1-Mar_chr13	30603094	30603103	+	13.0426	3.78e-05	0.123	TGCAGCTGCC
MA0633.2	Twist2	Tc1-Mar_chr13	30603094	30603103	-	13.0426	3.78e-05	0.123	GGCAGCTGCA
MA0080.6	Spi1	hAT_chr13	30628194	30628210	+	11.3008	3.78e-05	0.161	GAAAAGGAGAAGCGGAA
MA0148.2	FOXA1	PIF-Harb_1_chr13	30599351	30599361	-	12.27	3.78e-05	0.485	TGTTTACATAA
MA0036.2	GATA2	PIF-Harb_2_chr13	30601452	30601465	+	12.5455	3.79e-05	0.48	TACTTGTTATCAGC
MA0526.2	USF2	PIF-Harb_3_chr13	30601980	30601995	-	11.3571	3.8e-05	0.491	ATGTGTCACATGAGCA
MA1592.2	ZNF274	PIF-Harb_2_chr13	30601394	30601405	+	10.4681	3.8e-05	0.164	TATGTATCCTCG
MA1421.1	TCF7L1	hAT_chr13	30627394	30627405	+	10.8289	3.8e-05	0.163	AGAGATCAAACT
MA1151.1	RORC	PIF-Harb_1_chr13	30599216	30599227	+	11.8182	3.81e-05	0.493	CTAAGTAGGTTA
MA0136.2	ELF5	hAT_chr13	30628203	30628213	+	12	3.81e-05	0.247	AAGCGGAAGCG
MA0620.4	MITF	PIF-Harb_1_chr13	30600141	30600150	+	12.0459	3.81e-05	0.124	GTCATATGAT
MA0620.4	MITF	PIF-Harb_1_chr13	30600141	30600150	-	12.0459	3.81e-05	0.124	ATCATATGAC
MA1985.1	ZNF669	PIF-Harb_1_chr13	30600530	30600544	+	10.626	3.81e-05	0.493	GGGTTGCCGATCAAT
MA0640.2	ELF3	PIF-Harb_3_chr13	30601892	30601905	+	11.8786	3.81e-05	0.129	TATCATTTCCTGAT
MA0788.1	POU3F3	PIF-Harb_3_chr13	30602466	30602478	+	11.8	3.81e-05	0.186	TGGATGCTAATTT
MA0491.2	JUND	Tc1-Mar_chr13	30602880	30602892	-	11.8871	3.82e-05	0.493	TTTTGACTCATTT
MA0778.2	NFKB2	hAT_chr13	30628132	30628142	+	10.0758	3.82e-05	0.281	GGGTGTACCCC
MA0751.2	ZIC4	PIF-Harb_1_chr13	30600524	30600537	-	11.4615	3.82e-05	0.372	GGCAACCCGCTGAT
MA1723.1	PRDM9	hAT	30627246	30627269	+	10.3394	3.83e-05	0.0303	TGGGGGGGGGAGGGAGAGAAGTAC
MA1154.1	ZNF282	PIF-Harb_1_chr13	30600629	30600645	-	7.25714	3.83e-05	0.495	GGTTCCCCGAACACACC
MA2330.1	ZBTB24	hAT_chr13	30627901	30627910	-	11.4217	3.83e-05	0.498	CTCAGGACCT
MA0757.1	ONECUT3	Tc1-Mar_chr13	30603972	30603985	+	10.8202	3.83e-05	0.158	TAAAAATAAATAAT
MA1630.1	Znf281	hAT_chr13	30627244	30627254	+	10.8673	3.84e-05	0.166	GGTGGGGGGGG
MA0694.1	ZBTB7B	hAT_chr13	30627587	30627598	-	11.8103	3.85e-05	0.167	AGAACCACCAAA
MA0715.1	PROP1	PIF-Harb_2_chr13	30600976	30600986	+	12	3.86e-05	0.118	TAATACAATTA
MA0698.1	ZBTB18	PIF-Harb_2_chr13	30601229	30601241	+	11.0571	3.87e-05	0.43	TTTGCAGCTGTGG
MA1154.2	ZNF282	PIF-Harb_1_chr13	30600631	30600645	-	7.42857	3.87e-05	0.501	GGTTCCCCGAACACA
MA1619.2	Ptf1A	PIF-Harb_2_chr13	30601232	30601239	+	12.8073	3.88e-05	0.118	GCAGCTGT
MA1619.2	Ptf1A	PIF-Harb_2_chr13	30601232	30601239	-	12.8073	3.88e-05	0.118	ACAGCTGC
MA1472.3	Bhlha15	PIF-Harb_1_chr13	30600604	30600611	+	12.748	3.88e-05	0.126	CCAGCTGT
MA1472.3	Bhlha15	PIF-Harb_1_chr13	30600604	30600611	-	12.748	3.88e-05	0.126	ACAGCTGG
MA1472.3	Bhlha15	hAT_chr13	30628158	30628165	+	12.748	3.88e-05	0.126	ACAGCTGG
MA1472.3	Bhlha15	hAT_chr13	30628158	30628165	-	12.748	3.88e-05	0.126	CCAGCTGT
MA0745.3	SNAI2	PIF-Harb_1_chr13	30599881	30599888	+	13.0408	3.88e-05	0.211	CCACCTGT
MA0745.3	SNAI2	PIF-Harb_2_chr13	30600785	30600792	+	13.0408	3.88e-05	0.211	CCACCTGT
MA1645.2	NKX2-2	Tc1-Mar_chr13	30603389	30603396	+	11.6748	3.88e-05	0.33	CCACTCAG
MA1109.2	NEUROD1	Tc1-Mar_chr13	30603338	30603345	+	13.3578	3.88e-05	0.207	CCAGATGG
MA1641.2	MYF5	PIF-Harb_2_chr13	30601232	30601239	+	12.8073	3.88e-05	0.118	GCAGCTGT
MA1641.2	MYF5	PIF-Harb_2_chr13	30601232	30601239	-	12.8073	3.88e-05	0.118	ACAGCTGC
MA0598.1	EHF	PIF-Harb_3_chr13	30602383	30602390	-	14.0492	3.88e-05	0.504	ACTTCCTG
MA0470.3	E2F4	PIF-Harb_1_chr13	30600191	30600203	-	11.6122	3.88e-05	0.503	ATATCGCGCCATC
MA1418.1	IRF3	hAT_chr13	30626815	30626835	+	5.13415	3.88e-05	0.173	ATAAAAAGGAAGCTGACACTT
MA2095.1	Sox7	Tc1-Mar_chr13	30603588	30603597	+	11.8991	3.89e-05	0.495	AGGACAATGC
MA1997.1	Olig2	hAT_chr13	30628157	30628166	+	13.0889	3.9e-05	0.154	GACAGCTGGG
MA1997.1	Olig2	hAT_chr13	30628157	30628166	-	13.0889	3.9e-05	0.154	CCCAGCTGTC
MA0473.3	ELF1	PIF-Harb_3_chr13	30601893	30601906	-	11.7398	3.9e-05	0.166	CATCAGGAAATGAT
MA0080.3	Spi1	PIF-Harb_3_chr13	30602378	30602392	+	11.8	3.9e-05	0.105	GTGAACAGGAAGTCT
MA1592.1	ZNF274	PIF-Harb_3_chr13	30602474	30602489	+	10.0426	3.91e-05	0.222	AATTTGTGTTCTCTGC
MA0768.2	Lef1	Tc1-Mar_chr13	30604116	30604129	+	11.6761	3.91e-05	0.342	TCGGCTTTGATATT
MA0521.1	Tcf12	PIF-Harb_1_chr13	30599879	30599889	-	12.8654	3.91e-05	0.105	GACAGGTGGTG
MA1525.1	NFATC4	PIF-Harb_1_chr13	30599421	30599430	-	12.0364	3.92e-05	0.509	AGTGGAAAAA
MA2332.1	ZNF175	PIF-Harb_3_chr13	30601907	30601915	-	11.7163	3.92e-05	0.102	ACAGGAAAT
MA1959.2	KLF7	hAT_chr13	30627243	30627250	+	13.191	3.92e-05	0.491	GGGTGGGG
MA0474.3	Erg	Tc1-Mar_chr13	30602859	30602872	-	11.8699	3.92e-05	0.107	GGAAAGGAAGTTGC
MA0528.1	ZNF263	hAT	30628199	30628219	+	10.6939	3.92e-05	0.026	GGAGAAGCGGAAGCGAATGGA
MA0507.3	POU2F2	PIF-Harb_3_chr13	30601949	30601961	-	9.36538	3.94e-05	0.166	TTATTCAAATCAA
MA1619.1	Ptf1A	PIF-Harb_2_chr13	30601230	30601241	-	12.4954	3.95e-05	0.134	CCACAGCTGCAA
MA0753.2	ZNF740	hAT_chr13	30627250	30627262	-	10.6292	3.96e-05	0.0708	TCTCCCTCCCCCC
MA1630.2	ZNF281	hAT_chr13	30627250	30627261	+	8.53933	3.96e-05	0.143	GGGGGGAGGGAG
MA0495.2	MAFF	PIF-Harb_2_chr13	30600842	30600862	+	10.864	3.96e-05	0.164	AGCATACAGAGTAAGCAAATA
MA0751.1	ZIC4	PIF-Harb_1_chr13	30600523	30600537	-	11.3654	3.96e-05	0.306	GGCAACCCGCTGATT
MA0073.1	RREB1	PIF-Harb_2_chr13	30600762	30600781	-	5.44954	3.96e-05	0.16	TCCTCCACCACCACCACTCA
MA0606.3	Nfat5	PIF-Harb_1_chr13	30599422	30599429	-	11.9014	3.96e-05	0.25	GTGGAAAA
MA0606.3	Nfat5	Tc1-Mar_chr13	30603041	30603048	+	11.9014	3.96e-05	0.25	GTGGAAAA
MA0885.3	Dlx2	hAT_chr13	30628040	30628047	-	11.5446	3.96e-05	0.508	GCAATTAA
MA0907.2	HOXC13	PIF-Harb_1_chr13	30600570	30600578	-	11.9194	3.96e-05	0.504	GTCGTAAAA
MA1498.2	HOXA7	hAT_chr13	30628040	30628047	-	10.1698	3.96e-05	0.506	GCAATTAA
MA0912.2	HOXD3	Tc1-Mar_chr13	30602816	30602823	+	12.28	3.96e-05	0.251	CTAATGAC
MA0912.2	HOXD3	Tc1-Mar_chr13	30603662	30603669	+	12.28	3.96e-05	0.251	CTAATGAC
MA0893.2	GSX2	Tc1-Mar_chr13	30602816	30602823	-	10.9643	3.96e-05	0.258	GTCATTAG
MA0893.2	GSX2	Tc1-Mar_chr13	30603662	30603669	-	10.9643	3.96e-05	0.258	GTCATTAG
MA0720.1	Shox2	Tc1-Mar_chr13	30602764	30602771	+	11.26	3.96e-05	0.498	CCAATTAA
MA0717.1	RAX2	Tc1-Mar_chr13	30602764	30602771	+	10.4425	3.96e-05	0.503	CCAATTAA
MA0709.1	Msx3	Tc1-Mar_chr13	30602764	30602771	+	11.6604	3.96e-05	0.511	CCAATTAA
MA0701.1	LHX9	Tc1-Mar_chr13	30602764	30602771	+	10.5397	3.96e-05	0.5	CCAATTAA
MA0075.2	Prrx2	Tc1-Mar_chr13	30602764	30602771	+	10.2478	3.96e-05	0.514	CCAATTAA
MA0654.1	ISX	Tc1-Mar_chr13	30602764	30602771	+	11.6441	3.96e-05	0.498	CCAATTAA
MA0630.1	SHOX	Tc1-Mar_chr13	30602764	30602771	-	10.4851	3.96e-05	0.51	TTAATTGG
MA0594.1	Hoxa9	hAT_chr13	30626980	30626990	+	11.8816	3.97e-05	0.326	ACCATTAATCA
MA0845.1	FOXB1	PIF-Harb_2_chr13	30601164	30601174	-	11.9615	3.97e-05	0.167	AATATAAACAT
MA1487.3	FOXE1	PIF-Harb_1_chr13	30599839	30599850	-	11.6552	3.97e-05	0.166	TTAAGTAAATAA
MA1631.1	ASCL1	Tc1-Mar_chr13	30603093	30603105	+	11.935	3.98e-05	0.17	GTGCAGCTGCCAA
MA0500.2	MYOG	PIF-Harb_2_chr13	30601230	30601241	+	12.7156	3.98e-05	0.132	TTGCAGCTGTGG
MA0901.3	HOXB13	hAT_chr13	30627023	30627031	-	12.4127	3.98e-05	0.253	CTAATAAAA
MA1619.1	Ptf1A	PIF-Harb_2_chr13	30601230	30601241	+	12.4862	3.98e-05	0.134	TTGCAGCTGTGG
MA1641.1	MYF5	hAT_chr13	30628156	30628167	+	12.4495	3.98e-05	0.161	TGACAGCTGGGA
MA1641.1	MYF5	hAT_chr13	30628156	30628167	-	12.4495	3.98e-05	0.161	TCCCAGCTGTCA
MA0743.3	SCRT1	PIF-Harb_1_chr13	30599853	30599862	-	11.7523	3.98e-05	0.259	TCAACAAGTT
MA1573.2	Thap11	PIF-Harb_1_chr13	30599530	30599543	-	10.0275	3.98e-05	0.306	AGTACATTTCCCTT
MA0822.1	HES7	Tc1-Mar_chr13	30603108	30603119	+	5.17241	3.99e-05	0.517	TGCCACTTGCCA
MA0896.2	Hmx1	Tc1-Mar_chr13	30602763	30602771	+	12.3659	3.99e-05	0.255	ACCAATTAA
MA0904.1	Hoxb5	hAT_chr13	30628037	30628052	+	11.8929	4e-05	0.497	AGGTTAATTGCTTAAT
MA2099.1	ZNF770	Tc1-Mar_chr13	30603778	30603785	-	12.4679	4e-05	0.26	CAGCCTCC
MA0690.3	TBX21	hAT_chr13	30628065	30628074	-	11.8	4e-05	0.237	CTCACACCTA
MA0640.2	ELF3	PIF-Harb_3_chr13	30602381	30602394	-	11.8	4e-05	0.129	AAAGACTTCCTGTT
MA1959.1	KLF7	Tc1-Mar_chr13	30602806	30602814	+	12.2472	4.01e-05	0.26	GGGGTGTGG
MA0769.2	TCF7	Tc1-Mar_chr13	30603438	30603448	-	12.3902	4.01e-05	0.247	ATCTTTGATGA
MA0840.2	Creb5	PIF-Harb_3_chr13	30601684	30601693	+	10.4	4.01e-05	0.317	ATGACGACAC
MA0108.1	TBP	hAT_chr13	30627734	30627748	+	11.75	4.01e-05	0.126	TTATAAAAACCCACC
MA0497.1	MEF2C	Tc1-Mar_chr13	30602915	30602929	+	11.7966	4.01e-05	0.332	AAGTCAAAAATAGTG
MA0160.2	NR4A2	Tc1-Mar_chr13	30603366	30603375	+	12.1212	4.01e-05	0.315	GTAAAGGGCA
MA0797.1	TGIF2	hAT_chr13	30628156	30628167	+	9.44954	4.02e-05	0.431	TGACAGCTGGGA
MA0754.2	CUX1	hAT_chr13	30627727	30627736	-	12.1974	4.02e-05	0.261	TAATCGATTC
MA0108.2	TBP	hAT_chr13	30627734	30627748	+	11.7083	4.02e-05	0.127	TTATAAAAACCCACC
MA0745.1	SNAI2	PIF-Harb_2_chr13	30601062	30601070	-	12.1163	4.03e-05	0.131	CGCAGGTGC
MA0521.1	Tcf12	PIF-Harb_2_chr13	30600783	30600793	-	12.8077	4.04e-05	0.105	AACAGGTGGGG
MA0474.1	Erg	PIF-Harb_3_chr13	30602382	30602392	+	12.3061	4.05e-05	0.125	ACAGGAAGTCT
MA1549.1	POU6F1	Tc1-Mar_chr13	30602796	30602805	+	12.3091	4.05e-05	0.45	GTAATGAGAA
MA0740.2	KLF14	Tc1-Mar_chr13	30602806	30602814	+	12.1573	4.05e-05	0.203	GGGGTGTGG
MA2125.1	Zfp809	PIF-Harb_3_chr13	30602303	30602311	+	12.1138	4.06e-05	0.264	TTCCCAGGC
MA0499.3	MYOD1	PIF-Harb_2_chr13	30601232	30601240	+	12.1707	4.06e-05	0.132	GCAGCTGTG
MA0500.2	MYOG	PIF-Harb_2_chr13	30601230	30601241	-	12.6972	4.07e-05	0.132	CCACAGCTGCAA
MA0599.1	KLF5	Tc1-Mar_chr13	30602806	30602815	-	12.2449	4.07e-05	0.264	ACCACACCCC
MA1546.1	PAX3	hAT_chr13	30627426	30627441	-	11.2581	4.07e-05	0.527	TGTTCACGCCCTTTAT
MA0779.2	PAX1	PIF-Harb_1_chr13	30600552	30600567	-	7.36364	4.07e-05	0.527	GGCTACGCATCGATAG
MA1483.1	ELF2	hAT_chr13	30628202	30628213	+	10.8776	4.07e-05	0.355	GAAGCGGAAGCG
MA1708.1	ETV7	hAT_chr13	30628203	30628213	+	12.0769	4.07e-05	0.529	AAGCGGAAGCG
MA1647.1	PRDM4	PIF-Harb_1_chr13	30599427	30599437	+	12.2339	4.07e-05	0.523	CACTGTTTCAC
MA1105.2	GRHL2	PIF-Harb_1_chr13	30599325	30599336	-	11.4878	4.07e-05	0.286	CGAGCAGGTTTA
MA1484.1	ETS2	PIF-Harb_3_chr13	30602381	30602390	+	11.9388	4.07e-05	0.263	AACAGGAAGT
MA0144.2	STAT3	PIF-Harb_1_chr13	30600478	30600488	+	11.9796	4.07e-05	0.293	CTGCCGGAAAA
MA1974.1	ZNF211	Tc1-Mar_chr13	30603988	30604002	-	11.1376	4.08e-05	0.518	AATATATACCCATTT
MA1623.1	Stat2	PIF-Harb_3_chr13	30601615	30601627	-	11.6312	4.09e-05	0.333	TGAAACCGAAAAC
MA0652.1	IRF8	hAT_chr13	30626964	30626977	+	0.0545455	4.1e-05	0.263	TCAAAAACGAAAGA
MA0598.3	EHF	Tc1-Mar_chr13	30602859	30602873	+	11.7805	4.1e-05	0.132	GCAACTTCCTTTCCT
MA1619.1	Ptf1A	hAT_chr13	30628156	30628167	-	12.4587	4.1e-05	0.134	TCCCAGCTGTCA
MA1625.1	Stat5b	PIF-Harb_1_chr13	30600632	30600646	-	11.5505	4.1e-05	0.297	CGGTTCCCCGAACAC
MA0080.3	Spi1	Tc1-Mar_chr13	30602860	30602874	-	11.7111	4.1e-05	0.105	AAGGAAAGGAAGTTG
MA0500.1	Myog	PIF-Harb_2_chr13	30600783	30600793	-	12.7347	4.1e-05	0.106	AACAGGTGGGG
MA1418.1	IRF3	hAT_chr13	30627195	30627215	+	4.96341	4.1e-05	0.173	ATAATGAAGAAAGGGAAACTG
MA1601.2	ZNF75D	Tc1-Mar_chr13	30603041	30603052	+	10.6517	4.11e-05	0.244	GTGGAAAAACCA
MA1463.1	ARGFX	PIF-Harb_1_chr13	30600425	30600434	+	12.32	4.12e-05	0.26	TTTAATTAAA
MA1463.1	ARGFX	PIF-Harb_1_chr13	30600425	30600434	-	12.32	4.12e-05	0.26	TTTAATTAAA
MA1712.2	ZNF454	hAT_chr13	30628170	30628186	+	10.6911	4.12e-05	0.417	GGCTCCAGCGCCCCCCG
MA0688.1	TBX2	PIF-Harb_2_chr13	30601132	30601142	+	11.8103	4.12e-05	0.178	AACGTGTTAAA
MA0898.2	Hmx3	Tc1-Mar_chr13	30602763	30602771	+	12.7073	4.12e-05	0.261	ACCAATTAA
MA1588.1	ZNF136	PIF-Harb_2_chr13	30601480	30601494	+	10.0887	4.13e-05	0.427	ATATTCCGAGTTGGA
MA1619.1	Ptf1A	hAT_chr13	30628156	30628167	+	12.4495	4.13e-05	0.134	TGACAGCTGGGA
MA0048.2	NHLH1	Tc1-Mar_chr13	30603094	30603103	+	11.8448	4.13e-05	0.156	TGCAGCTGCC
MA0466.1	CEBPB	PIF-Harb_1_chr13	30599430	30599440	+	12.2667	4.13e-05	0.503	TGTTTCACCAT
MA1559.2	SNAI3	PIF-Harb_2_chr13	30600784	30600792	-	12.6364	4.13e-05	0.179	ACAGGTGGG
MA0863.1	MTF1	Tc1-Mar_chr13	30603034	30603047	-	7.68293	4.14e-05	0.536	TTTCCACACGCTTC
MA0081.3	SPIB	Tc1-Mar_chr13	30602702	30602714	+	11.3171	4.14e-05	0.266	CCACATCCTCCTC
MA1563.1	SOX18	Tc1-Mar_chr13	30603590	30603597	+	10.4091	4.14e-05	0.365	GACAATGC
MA1511.2	KLF10	hAT_chr13	30627242	30627250	+	11.4719	4.14e-05	0.226	AGGGTGGGG
MA1650.1	ZBTB14	hAT_chr13	30627243	30627254	-	11.5636	4.14e-05	0.269	CCCCCCCCACCC
MA0477.3	FOSL1	Tc1-Mar_chr13	30602882	30602890	-	11.9818	4.15e-05	0.534	TTGACTCAT
MA0144.1	Stat3	PIF-Harb_2_chr13	30601032	30601041	-	11.5758	4.15e-05	0.176	TTCCTGGCAG
MA0528.2	ZNF263	hAT_chr13	30627250	30627261	+	11.5636	4.15e-05	0.269	GGGGGGAGGGAG
MA0473.4	ELF1	PIF-Harb_3_chr13	30601777	30601785	+	12	4.15e-05	0.134	TAGGAAGTG
MA1929.1	CTCF	hAT_chr13	30628175	30628208	-	9.69106	4.16e-05	0.149	CCGCTTCTCCTTTTCAGGGTCGCGGGGGGCGCTG
MA0079.2	SP1	hAT_chr13	30627247	30627256	-	11.7191	4.16e-05	0.0896	TCCCCCCCCC
MA0601.1	Arid3b	PIF-Harb_1_chr13	30600423	30600433	+	11.4127	4.17e-05	0.465	GTTTTAATTAA
MA0611.2	Dux	PIF-Harb_1_chr13	30600669	30600684	-	10.6263	4.17e-05	0.531	AAGATCAAATCATCGC
MA0830.3	TCF4	PIF-Harb_1_chr13	30600626	30600633	-	12.3333	4.17e-05	0.254	ACACCTGC
MA1419.1	IRF4	hAT_chr13	30626964	30626978	+	2.5303	4.18e-05	0.178	TCAAAAACGAAAGAA
MA1931.1	ELK1::HOXA1	PIF-Harb_3_chr13	30602382	30602395	+	10.0244	4.18e-05	0.243	ACAGGAAGTCTTTC
MA0508.3	PRDM1	hAT_chr13	30627493	30627503	-	12.2927	4.19e-05	0.0954	GCCTTTCTCAC
MA1984.1	ZNF667	Tc1-Mar_chr13	30602901	30602912	+	11.6596	4.19e-05	0.402	TGACAGGCTCAG
MA0499.2	MYOD1	hAT_chr13	30628155	30628167	-	11.8943	4.19e-05	0.136	TCCCAGCTGTCAT
MA0499.1	Myod1	PIF-Harb_1_chr13	30599880	30599892	+	12.6735	4.2e-05	0.123	ACCACCTGTCTTT
MA0039.3	KLF4	PIF-Harb_1_chr13	30600575	30600585	+	12.055	4.2e-05	0.23	CGACACCCAGT
MA1111.1	NR2F2	PIF-Harb_3_chr13	30601740	30601750	-	12.5285	4.2e-05	0.545	AGAAGGTCAGG
MA0903.1	HOXB3	hAT_chr13	30628039	30628048	-	10.2075	4.2e-05	0.53	AGCAATTAAC
MA1143.1	FOSL1::JUND	PIF-Harb_3_chr13	30601684	30601693	+	10.9349	4.2e-05	0.546	ATGACGACAC
MA0898.1	Hmx3	PIF-Harb_3_chr13	30601940	30601956	-	11.622	4.21e-05	0.215	CAAATCAATTATAGATT
MA0757.2	ONECUT3	hAT_chr13	30627683	30627694	-	10.7303	4.23e-05	0.133	TAAAATCGATTC
MA0757.2	ONECUT3	hAT_chr13	30627709	30627720	-	10.7303	4.23e-05	0.133	TAAAATCGATTC
MA0740.2	KLF14	PIF-Harb_1_chr13	30600495	30600503	-	12.0449	4.23e-05	0.203	GGGGCGTGC
MA1640.2	MEIS2	hAT_chr13	30626982	30626990	-	11.9048	4.23e-05	0.475	TGATTAATG
MA0481.1	FOXP1	PIF-Harb_2_chr13	30600807	30600821	-	11.9014	4.24e-05	0.196	CAACAGAAAAAAAAG
MA0759.3	ELK3	hAT_chr13	30628204	30628212	+	11.3673	4.24e-05	0.552	AGCGGAAGC
MA0516.3	SP2	PIF-Harb_3_chr13	30601749	30601757	-	11.8427	4.24e-05	0.184	GAGGCGGAG
MA0041.2	FOXD3	PIF-Harb_1_chr13	30599436	30599451	+	11.6389	4.25e-05	0.283	ACCATAAATAAATAAC
MA0098.2	Ets1	PIF-Harb_3_chr13	30602379	30602393	-	11.8793	4.25e-05	0.102	AAGACTTCCTGTTCA
MA1487.1	FOXE1	hAT_chr13	30627526	30627540	-	10.1667	4.25e-05	0.546	ACTTAAACACACAGC
MA0772.1	IRF7	hAT_chr13	30627201	30627214	+	9.83871	4.26e-05	0.135	AAGAAAGGGAAACT
MA1136.1	FOSB::JUNB	PIF-Harb_1_chr13	30600584	30600593	+	11.6294	4.26e-05	0.279	GTGATGTCAC
MA1989.1	Bcl11B	Tc1-Mar_chr13	30603780	30603793	-	11.6809	4.26e-05	0.546	AGCAACCACAGCCT
MA0746.1	SP3	hAT_chr13	30627241	30627251	-	11.7398	4.26e-05	0.203	CCCCCACCCTC
MA1126.2	FOS::JUN	PIF-Harb_1_chr13	30600584	30600593	-	11.4911	4.27e-05	0.277	GTGACATCAC
MA0072.2	RORA	PIF-Harb_1_chr13	30599217	30599227	+	7.46067	4.27e-05	0.55	TAAGTAGGTTA
MA0680.1	PAX7	hAT_chr13	30627719	30627728	-	10.4364	4.27e-05	0.084	TCATCGATTA
MA1620.1	Ptf1A	PIF-Harb_1_chr13	30599879	30599890	+	12.1382	4.28e-05	0.185	CACCACCTGTCT
MA0502.3	NFYB	PIF-Harb_3_chr13	30602313	30602321	+	11.4553	4.28e-05	0.557	TGATTGGCT
MA1480.1	DPRX	PIF-Harb_1_chr13	30599282	30599291	+	11.7692	4.29e-05	0.276	AGCTCATCCG
MA0744.2	SCRT2	PIF-Harb_2_chr13	30601046	30601061	-	11.5046	4.29e-05	0.3	AACCCAACAGGTCCCA
MA0648.1	GSC	PIF-Harb_1_chr13	30600644	30600653	-	11.6545	4.29e-05	0.558	GCTAATCCGG
MA0038.1	Gfi1	Tc1-Mar_chr13	30603893	30603902	-	11.4146	4.29e-05	0.332	CAAATCAGCG
MA1139.2	FOSL2::JUNB	PIF-Harb_1_chr13	30600584	30600593	+	11.456	4.3e-05	0.285	GTGATGTCAC
MA1629.1	Zic2	hAT_chr13	30626861	30626874	+	11.2846	4.31e-05	0.186	ATCACAGCAGAGGC
MA1708.2	ETV7	hAT_chr13	30628205	30628213	+	11.9184	4.31e-05	0.561	GCGGAAGCG
MA0111.1	Spz1	Tc1-Mar_chr13	30602943	30602953	+	11.8364	4.31e-05	0.323	AGGGATGCAGC
MA0847.2	FOXD2	PIF-Harb_1_chr13	30599438	30599450	+	12.0357	4.32e-05	0.163	CATAAATAAATAA
MA1656.1	ZNF449	Tc1-Mar_chr13	30603423	30603436	-	11.3394	4.32e-05	0.56	ACCAGCCCAAACCA
MA1151.2	RORC	PIF-Harb_1_chr13	30599218	30599227	+	11.5545	4.32e-05	0.562	AAGTAGGTTA
MA1998.1	Prdm14	hAT_chr13	30627027	30627038	-	11.4225	4.32e-05	0.561	CATGTCTCTAAT
MA0496.2	MAFK	PIF-Harb_1_chr13	30599294	30599312	-	10.568	4.33e-05	0.184	TGTTGCTATGACAGCAAGT
MA0778.2	NFKB2	hAT_chr13	30628132	30628142	-	9.71212	4.33e-05	0.281	GGGGTACACCC
MA1594.1	ZNF382	hAT_chr13	30627608	30627631	+	5.29293	4.33e-05	0.554	GTGAGATGTCACCAGAGATTCTGG
MA1107.3	KLF9	hAT_chr13	30627245	30627255	-	11.2033	4.33e-05	0.187	CCCCCCCCCAC
MA0694.2	ZBTB7B	hAT_chr13	30628178	30628187	+	11.8793	4.34e-05	0.225	CGCCCCCCGC
MA0050.2	IRF1	hAT_chr13	30627125	30627145	-	10.0484	4.34e-05	0.108	TGTTTTTTTCCCTTTTACATT
MA1656.2	ZNF449	Tc1-Mar_chr13	30603425	30603434	-	11.3486	4.34e-05	0.564	CAGCCCAAAC
MA0743.2	SCRT1	PIF-Harb_2_chr13	30601046	30601061	-	11.422	4.34e-05	0.28	AACCCAACAGGTCCCA
MA1601.2	ZNF75D	PIF-Harb_3_chr13	30602387	30602398	-	10.5281	4.35e-05	0.244	GTGGAAAGACTT
MA1421.1	TCF7L1	Tc1-Mar_chr13	30604119	30604130	-	10.5263	4.35e-05	0.163	TAATATCAAAGC
MA1718.1	ZNF8	Tc1-Mar_chr13	30603707	30603726	-	6.0122	4.35e-05	0.557	TTGATGATGGACCACAGGTT
MA1530.2	NKX6-3	Tc1-Mar_chr13	30604128	30604135	-	12.1538	4.35e-05	0.565	CTCATTAA
MA0698.2	ZBTB18	PIF-Harb_2_chr13	30601230	30601240	+	10.8571	4.36e-05	0.409	TTGCAGCTGTG
MA0750.1	ZBTB7A	hAT_chr13	30628176	30628187	+	11.6842	4.36e-05	0.228	AGCGCCCCCCGC
MA0598.4	EHF	PIF-Harb_3_chr13	30601777	30601785	-	11.7642	4.36e-05	0.141	CACTTCCTA
MA1945.2	ETV5::FIGLA	Tc1-Mar_chr13	30602942	30602955	+	9.44828	4.36e-05	0.436	GAGGGATGCAGCAG
MA2101.1	ZNF677	PIF-Harb_1_chr13	30599198	30599209	-	11.3496	4.37e-05	0.279	ACGAAGAACAGG
MA0112.3	ESR1	PIF-Harb_1_chr13	30599785	30599801	-	1.68182	4.37e-05	0.283	ACTGTCGCGCTGAGCTA
MA0764.2	ETV4	hAT_chr13	30627934	30627943	-	12.6154	4.37e-05	0.144	ACAGGAAGAC
MA0080.4	SPI1	Tc1-Mar_chr13	30603648	30603661	+	4.50909	4.38e-05	0.121	TAAAAGAAGAAGAA
MA0753.2	ZNF740	hAT_chr13	30628175	30628187	+	10.4157	4.38e-05	0.0708	CAGCGCCCCCCGC
MA1965.1	SP5	hAT_chr13	30627999	30628008	+	12.7347	4.38e-05	0.285	TTCCTCCCAC
MA0762.1	ETV2	PIF-Harb_3_chr13	30602381	30602391	+	11.5345	4.39e-05	0.271	AACAGGAAGTC
MA1139.2	FOSL2::JUNB	PIF-Harb_1_chr13	30600584	30600593	-	11.448	4.39e-05	0.285	GTGACATCAC
MA1950.1	FLI1::FOXI1	PIF-Harb_3_chr13	30601895	30601908	-	11.5345	4.39e-05	0.123	ATCATCAGGAAATG
MA0697.3	Zic3	PIF-Harb_1_chr13	30600624	30600630	+	13.7021	4.39e-05	0.518	CAGCAGG
MA1628.2	Zic1::Zic2	PIF-Harb_1_chr13	30600624	30600630	+	13.9268	4.39e-05	0.521	CAGCAGG
MA0528.3	ZNF263	hAT_chr13	30628000	30628006	-	13.8273	4.39e-05	0.381	GGGAGGA
MA1648.2	TCF12	PIF-Harb_1_chr13	30600626	30600632	-	13.3191	4.39e-05	0.191	CACCTGC
MA1648.2	TCF12	PIF-Harb_2_chr13	30601063	30601069	+	13.3191	4.39e-05	0.191	CACCTGC
MA1648.2	TCF12	Tc1-Mar_chr13	30604045	30604051	+	13.3191	4.39e-05	0.191	CACCTGC
MA1558.2	SNAI1	PIF-Harb_1_chr13	30600626	30600632	+	13.2041	4.39e-05	0.191	GCAGGTG
MA1558.2	SNAI1	PIF-Harb_2_chr13	30601063	30601069	-	13.2041	4.39e-05	0.191	GCAGGTG
MA1558.2	SNAI1	Tc1-Mar_chr13	30604045	30604051	-	13.2041	4.39e-05	0.191	GCAGGTG
MA0522.4	TCF3	PIF-Harb_1_chr13	30600626	30600632	-	13.5106	4.39e-05	0.191	CACCTGC
MA0522.4	TCF3	PIF-Harb_2_chr13	30601063	30601069	+	13.5106	4.39e-05	0.191	CACCTGC
MA0522.4	TCF3	Tc1-Mar_chr13	30604045	30604051	+	13.5106	4.39e-05	0.191	CACCTGC
MA1100.3	ASCL1	PIF-Harb_2_chr13	30601062	30601069	-	11.9273	4.39e-05	0.114	GCAGGTGC
MA1564.1	SP9	Tc1-Mar_chr13	30602804	30602815	-	11.7069	4.39e-05	0.19	ACCACACCCCTT
MA0629.1	Rhox11	hAT_chr13	30627009	30627025	-	11.8415	4.4e-05	0.383	AAACCGCTGTAACTTCA
MA1967.2	TFAP4::FLI1	PIF-Harb_1_chr13	30600627	30600640	-	4.91379	4.4e-05	0.475	CCCGAACACACCTG
MA0065.3	Pparg::Rxra	PIF-Harb_1_chr13	30600379	30600391	-	11.5405	4.4e-05	0.297	AGGAGAGAGGGCT
MA0048.2	NHLH1	PIF-Harb_1_chr13	30600625	30600634	-	11.7759	4.4e-05	0.156	CACACCTGCT
MA0774.1	MEIS2	PIF-Harb_1_chr13	30599298	30599305	-	11.931	4.4e-05	0.191	ATGACAGC
MA0774.1	MEIS2	hAT_chr13	30628155	30628162	+	11.931	4.4e-05	0.191	ATGACAGC
MA0802.2	TBR1	hAT_chr13	30626851	30626859	+	12.1702	4.41e-05	0.287	AGGTGTGAG
MA0802.2	TBR1	hAT_chr13	30628066	30628074	+	12.1702	4.41e-05	0.287	AGGTGTGAG
MA0842.2	NRL	PIF-Harb_2_chr13	30600892	30600904	+	11.2128	4.41e-05	0.281	ATAAGTGCTTACA
MA0152.2	Nfatc2	PIF-Harb_1_chr13	30599419	30599434	-	11.7967	4.42e-05	0.281	AAACAGTGGAAAAATA
MA1635.1	BHLHE22	hAT_chr13	30628157	30628166	+	12.9592	4.42e-05	0.0958	GACAGCTGGG
MA1635.1	BHLHE22	hAT_chr13	30628157	30628166	-	12.9592	4.42e-05	0.0958	CCCAGCTGTC
MA1105.2	GRHL2	PIF-Harb_1_chr13	30599337	30599348	+	11.3984	4.42e-05	0.286	GGAGCAGGTTTA
MA0507.2	POU2F2	PIF-Harb_3_chr13	30601949	30601962	-	8.96154	4.43e-05	0.184	GTTATTCAAATCAA
MA0652.2	IRF8	hAT_chr13	30626965	30626977	+	-0.269231	4.43e-05	0.284	CAAAAACGAAAGA
MA0627.1	Pou2f3	PIF-Harb_3_chr13	30601948	30601963	-	11.5122	4.43e-05	0.191	TGTTATTCAAATCAAT
MA1119.1	SIX2	PIF-Harb_2_chr13	30601468	30601483	+	11.3475	4.44e-05	0.285	TTCTGAAACCGAATAT
MA0258.2	ESR2	Tc1-Mar_chr13	30603370	30603384	+	11.4615	4.44e-05	0.573	AGGGCAGAGAGCTCC
MA0062.3	GABPA	PIF-Harb_3_chr13	30601904	30601917	+	11.5429	4.44e-05	0.115	ATGATTTCCTGTGT
MA1511.1	KLF10	PIF-Harb_1_chr13	30600494	30600504	+	11.5306	4.45e-05	0.216	AGCACGCCCCT
MA1731.1	ZNF768	PIF-Harb_2_chr13	30600748	30600765	+	11.0816	4.45e-05	0.122	GTGGCCAGCCTCTGTGAG
MA0787.1	POU3F2	PIF-Harb_2_chr13	30601262	30601273	-	11.5161	4.46e-05	0.246	ACATGCAAATTC
MA0786.2	POU3F1	PIF-Harb_3_chr13	30601952	30601961	-	11.6867	4.46e-05	0.226	TTATTCAAAT
MA0847.3	FOXD2	hAT_chr13	30627528	30627539	-	11.678	4.46e-05	0.18	CTTAAACACACA
MA0799.1	RFX4	PIF-Harb_1_chr13	30599297	30599312	+	10.7727	4.47e-05	0.0722	TGCTGTCATAGCAACA
MA1113.3	PBX2	hAT_chr13	30626982	30626990	+	11.9606	4.47e-05	0.36	CATTAATCA
MA0792.1	POU5F1B	PIF-Harb_3_chr13	30601952	30601960	-	11.7611	4.47e-05	0.186	TATTCAAAT
MA1131.2	FOSL2::JUN	PIF-Harb_1_chr13	30600584	30600593	-	11.5645	4.47e-05	0.327	GTGACATCAC
MA0073.2	RREB1	hAT_chr13	30627241	30627259	-	5.18349	4.47e-05	0.148	CCCTCCCCCCCCCACCCTC
MA0896.1	Hmx1	Tc1-Mar_chr13	30602760	30602776	+	11.5976	4.48e-05	0.303	ACTACCAATTAAGCATA
MA1991.1	Hnf1A	Tc1-Mar_chr13	30604117	30604130	+	11.5806	4.49e-05	0.37	CGGCTTTGATATTA
MA0753.3	ZNF740	hAT_chr13	30627241	30627250	-	10.6404	4.49e-05	0.0833	CCCCACCCTC
MA1729.1	ZNF680	Tc1-Mar_chr13	30603647	30603661	+	10.4771	4.5e-05	0.386	ATAAAAGAAGAAGAA
MA0047.1	Foxa2	PIF-Harb_1_chr13	30599837	30599848	+	12.0294	4.5e-05	0.145	TATTATTTACTT
MA0640.3	ELF3	PIF-Harb_3_chr13	30601777	30601785	-	11.9071	4.5e-05	0.146	CACTTCCTA
MA1501.1	HOXB7	hAT_chr13	30628039	30628048	-	12.0323	4.51e-05	0.586	AGCAATTAAC
MA0847.4	FOXD2	PIF-Harb_1_chr13	30599439	30599449	+	11.7458	4.52e-05	0.154	ATAAATAAATA
MA0475.1	FLI1	hAT_chr13	30628204	30628214	+	12	4.52e-05	0.107	AGCGGAAGCGA
MA0860.1	Rarg	Tc1-Mar_chr13	30603448	30603464	-	-3.78182	4.52e-05	0.535	AAGGCCCCACAAGCTCA
MA0788.1	POU3F3	PIF-Harb_2_chr13	30601262	30601274	-	11.53	4.53e-05	0.186	AACATGCAAATTC
MA0474.4	Erg	Tc1-Mar_chr13	30603543	30603552	+	11.8374	4.54e-05	0.123	ACAGGAAGAA
MA1632.2	ATF2	Tc1-Mar_chr13	30602819	30602828	-	11.2439	4.54e-05	0.295	TTGATGTCAT
MA0687.2	SPIC	PIF-Harb_2_chr13	30600799	30600811	-	11.5211	4.54e-05	0.334	AAAAGCGGAGGCC
MA0473.2	ELF1	PIF-Harb_3_chr13	30602380	30602391	+	10.1818	4.55e-05	0.382	GAACAGGAAGTC
MA0528.1	ZNF263	hAT	30627260	30627280	+	10.4082	4.56e-05	0.0279	AGAGAAGTACAGAGAGAGAGA
MA0656.2	JDP2	PIF-Harb_1_chr13	30600584	30600593	+	8.31915	4.56e-05	0.243	GTGATGTCAC
MA0002.2	Runx1	PIF-Harb_3_chr13	30602160	30602170	+	11.8448	4.57e-05	0.292	GTCTGTGGTGT
MA1150.2	RORB	PIF-Harb_1_chr13	30599510	30599519	+	11.6408	4.57e-05	0.493	ATACAGGTCA
MA0041.1	Foxd3	PIF-Harb_3_chr13	30602438	30602449	-	11.9239	4.57e-05	0.188	ATTTGTTAGTTT
MA1483.2	ELF2	PIF-Harb_3_chr13	30602380	30602391	+	11.8286	4.57e-05	0.43	GAACAGGAAGTC
MA1468.1	ATOH7	PIF-Harb_1_chr13	30600116	30600125	-	11.8361	4.57e-05	0.595	ATCATATGGC
MA0755.2	CUX2	hAT_chr13	30627719	30627727	+	12.1735	4.59e-05	0.298	TAATCGATG
MA1625.1	Stat5b	PIF-Harb_1_chr13	30599271	30599285	+	11.3945	4.6e-05	0.297	CGGTTCCCCGAAGCT
MA0833.1	ATF4	Tc1-Mar_chr13	30603307	30603319	+	10.6393	4.6e-05	0.597	GACTGATGAAATG
MA0136.3	Elf5	PIF-Harb_3_chr13	30602381	30602392	+	11.9187	4.6e-05	0.169	AACAGGAAGTCT
MA0620.1	Mitf	PIF-Harb_1_chr13	30599251	30599260	-	11.3061	4.61e-05	0.599	GATCACGCGA
MA1419.2	IRF4	hAT_chr13	30626965	30626978	+	2.36364	4.61e-05	0.196	CAAAAACGAAAGAA
MA0681.3	PHOX2B	PIF-Harb_3_chr13	30602448	30602459	-	11.315	4.62e-05	0.202	TAATGAAATAAT
MA0498.1	Meis1	Tc1-Mar_chr13	30603824	30603838	-	11.8103	4.62e-05	0.207	TTCTGTCAGTGTTTT
MA0475.1	FLI1	PIF-Harb_3_chr13	30602382	30602392	+	11.9636	4.63e-05	0.107	ACAGGAAGTCT
MA0796.1	TGIF1	hAT_chr13	30628156	30628167	+	1.77551	4.63e-05	0.22	TGACAGCTGGGA
MA0474.4	Erg	hAT_chr13	30627934	30627943	-	11.8211	4.63e-05	0.123	ACAGGAAGAC
MA1954.2	FOXO1::ELK1	PIF-Harb_3_chr13	30601896	30601908	-	10.9184	4.64e-05	0.2	ATCATCAGGAAAT
MA0745.2	SNAI2	PIF-Harb_1_chr13	30600623	30600635	-	11.9286	4.64e-05	0.15	ACACACCTGCTGT
MA0003.2	TFAP2A	PIF-Harb_3_chr13	30601960	30601974	+	11.5455	4.64e-05	0.601	AACATCCTCAGGCCT
MA0834.1	ATF7	PIF-Harb_3_chr13	30601682	30601695	+	8.52857	4.65e-05	0.572	CTATGACGACACAC
MA0528.1	ZNF263	hAT	30627255	30627275	+	10.3673	4.65e-05	0.0279	GAGGGAGAGAAGTACAGAGAG
MA1956.1	FOXO1::FLI1	PIF-Harb_3_chr13	30602378	30602391	+	8.9	4.66e-05	0.3	GTGAACAGGAAGTC
MA1584.1	ZIC5	PIF-Harb_1_chr13	30600523	30600538	-	6.73469	4.66e-05	0.301	CGGCAACCCGCTGATT
MA0744.2	SCRT2	PIF-Harb_1_chr13	30599850	30599865	-	11.367	4.66e-05	0.3	TCGTCAACAAGTTGGT
MA1731.1	ZNF768	hAT_chr13	30627456	30627473	-	10.9898	4.67e-05	0.122	CAGCTCGCTGACTCTGAT
MA1949.2	FLI1::DRGX	PIF-Harb_3_chr13	30602382	30602395	+	11.2727	4.67e-05	0.302	ACAGGAAGTCTTTC
MA0073.2	RREB1	PIF-Harb_2_chr13	30600763	30600781	-	5.04587	4.67e-05	0.148	TCCTCCACCACCACCACTC
MA0784.3	POU1F1	PIF-Harb_3_chr13	30601949	30601962	+	8	4.67e-05	0.194	TTGATTTGAATAAC
MA0740.2	KLF14	hAT_chr13	30627252	30627260	+	11.6966	4.68e-05	0.203	GGGGAGGGA
MA0481.1	FOXP1	Tc1-Mar_chr13	30603898	30603912	-	11.7183	4.68e-05	0.196	CAAAACAAAACAAAT
MA1992.2	Ikzf3	PIF-Harb_3_chr13	30601801	30601809	-	11.6055	4.68e-05	0.116	AAGGAAGTG
MA1934.1	ERF::FIGLA	PIF-Harb_1_chr13	30600625	30600640	-	7.83673	4.69e-05	0.397	CCCGAACACACCTGCT
MA0779.1	PAX1	PIF-Harb_1_chr13	30600551	30600567	-	6.81818	4.7e-05	0.607	GGCTACGCATCGATAGT
MA0474.3	Erg	Tc1-Mar_chr13	30603541	30603554	+	11.6016	4.7e-05	0.107	GTACAGGAAGAAGT
MA0693.1	Vdr	Tc1-Mar_chr13	30604142	30604157	+	5.29508	4.7e-05	0.292	GGGTTCATTGAGAACA
MA0746.1	SP3	hAT_chr13	30627245	30627255	-	11.5528	4.7e-05	0.203	CCCCCCCCCAC
MA0866.1	SOX21	Tc1-Mar_chr13	30604170	30604184	-	2.83673	4.71e-05	0.594	AATAATGTTATTATT
MA0629.2	Rhox11	PIF-Harb_1_chr13	30599916	30599924	+	11.9756	4.71e-05	0.305	TGCTGTTAT
MA1989.2	Bcl11B	Tc1-Mar_chr13	30603783	30603791	-	11.6738	4.71e-05	0.604	CAACCACAG
MA0092.2	Hand1::Tcf3	hAT_chr13	30627626	30627634	+	11.7303	4.72e-05	0.608	TTCTGGCAT
MA1961.1	PATZ1	PIF-Harb_2_chr13	30600782	30600793	-	10.3371	4.72e-05	0.204	AACAGGTGGGGG
MA0156.3	FEV	hAT_chr13	30628203	30628214	+	10.898	4.72e-05	0.45	AAGCGGAAGCGA
MA0516.1	SP2	PIF-Harb_3_chr13	30601748	30601762	+	11.1724	4.72e-05	0.153	TCTCCGCCTCTTTGT
MA1581.1	ZBTB6	PIF-Harb_2_chr13	30601301	30601313	-	11.422	4.72e-05	0.306	GCGCTTGAGGCCG
MA0672.2	NKX2-3	PIF-Harb_1_chr13	30599476	30599483	+	12.2449	4.72e-05	0.615	GCACTTGA
MA0098.2	Ets1	PIF-Harb_3_chr13	30601904	30601918	+	11.6897	4.73e-05	0.102	ATGATTTCCTGTGTG
MA0634.1	ALX3	PIF-Harb_1_chr13	30600425	30600434	+	10.5446	4.73e-05	0.3	TTTAATTAAA
MA0634.1	ALX3	PIF-Harb_1_chr13	30600425	30600434	-	10.5446	4.73e-05	0.3	TTTAATTAAA
MA0751.1	ZIC4	hAT_chr13	30628178	30628192	+	11.0385	4.73e-05	0.306	CGCCCCCCGCGACCC
MA0523.2	TCF7L2	Tc1-Mar_chr13	30603438	30603446	+	12.0727	4.73e-05	0.296	TCATCAAAG
MA1585.1	ZKSCAN1	PIF-Harb_1_chr13	30600164	30600173	-	12.0545	4.73e-05	0.615	CCAGTAGGCG
MA0149.1	EWSR1-FLI1	hAT_chr13	30627250	30627267	+	-11.8289	4.73e-05	0.1	GGGGGGAGGGAGAGAAGT
MA0474.4	Erg	PIF-Harb_3_chr13	30601895	30601904	-	11.8049	4.74e-05	0.123	TCAGGAAATG
MA0782.1	PKNOX1	hAT_chr13	30628156	30628167	+	3.93878	4.74e-05	0.336	TGACAGCTGGGA
MA1997.1	Olig2	Tc1-Mar_chr13	30603094	30603103	+	12.9111	4.74e-05	0.154	TGCAGCTGCC
MA1997.1	Olig2	Tc1-Mar_chr13	30603094	30603103	-	12.9111	4.74e-05	0.154	GGCAGCTGCA
MA0017.1	NR2F1	PIF-Harb_1_chr13	30600431	30600444	+	10.6939	4.75e-05	0.308	TAAACTCTGAAACT
MA0137.1	STAT1	PIF-Harb_2_chr13	30601517	30601530	-	8.4898	4.76e-05	0.251	GAAAAACGATACTC
MA1967.1	TFAP4::FLI1	PIF-Harb_1_chr13	30600625	30600640	-	4.5	4.77e-05	0.552	CCCGAACACACCTGCT
MA1950.1	FLI1::FOXI1	PIF-Harb_3_chr13	30601906	30601919	-	11.3966	4.77e-05	0.123	TCACACAGGAAATC
MA0486.1	HSF1	Tc1-Mar_chr13	30603512	30603526	+	10.9	4.78e-05	0.619	TTTCTGGAAGACACC
MA1722.2	ZSCAN31	PIF-Harb_1_chr13	30599307	30599324	-	1.76923	4.78e-05	0.349	CGCTTACGGCTCTGTTGC
MA0732.2	EGR3	PIF-Harb_2_chr13	30601176	30601186	+	7.82759	4.79e-05	0.621	ACACTCACGCA
MA1636.2	CEBPG	Tc1-Mar_chr13	30603309	30603318	+	11.5138	4.8e-05	0.452	CTGATGAAAT
MA1960.1	MGA::EVX1	PIF-Harb_3_chr13	30602518	30602529	-	11.2727	4.8e-05	0.455	TTGTGATAATGT
MA0796.1	TGIF1	hAT_chr13	30628156	30628167	-	1.61224	4.8e-05	0.22	TCCCAGCTGTCA
MA1523.1	MSANTD3	PIF-Harb_2_chr13	30600761	30600770	-	11.3226	4.81e-05	0.153	CACCACTCAC
MA0695.2	ZBTB7C	PIF-Harb_1_chr13	30599875	30599882	+	12	4.81e-05	0.182	GGACCACC
MA0741.1	KLF16	hAT_chr13	30627741	30627751	+	11.1724	4.81e-05	0.178	AACCCACCCCT
MA0602.2	Arid5a	hAT_chr13	30627379	30627386	+	12.0952	4.83e-05	0.152	CAATATTG
MA0602.2	Arid5a	hAT_chr13	30627379	30627386	-	12.0952	4.83e-05	0.152	CAATATTG
MA0025.3	NFIL3	PIF-Harb_1_chr13	30599351	30599359	+	11.4545	4.83e-05	0.615	TTATGTAAA
MA1145.1	FOSL2::JUND	PIF-Harb_3_chr13	30601681	30601695	-	11.2823	4.83e-05	0.313	GTGTGTCGTCATAGT
MA0098.3	ETS1	PIF-Harb_3_chr13	30602382	30602391	+	11.9455	4.83e-05	0.314	ACAGGAAGTC
MA0098.3	ETS1	hAT_chr13	30628204	30628213	+	11.9455	4.83e-05	0.314	AGCGGAAGCG
MA0103.2	ZEB1	PIF-Harb_2_chr13	30600989	30600997	+	12.2909	4.84e-05	0.135	CCTTACCTG
MA0761.1	ETV1	hAT_chr13	30628204	30628213	+	11.7273	4.84e-05	0.629	AGCGGAAGCG
MA1731.1	ZNF768	hAT_chr13	30627235	30627252	-	10.9184	4.84e-05	0.122	CCCCCCACCCTCTCTCTC
MA1988.1	Atf3	Tc1-Mar_chr13	30602881	30602891	-	11.944	4.84e-05	0.623	TTTGACTCATT
MA0681.3	PHOX2B	PIF-Harb_1_chr13	30600334	30600345	-	11.252	4.85e-05	0.202	TAATTTAATAAT
MA1942.1	ETV2::FOXI1	hAT_chr13	30626814	30626828	+	11.3448	4.85e-05	0.294	TATAAAAAGGAAGCT
MA1935.1	ERF::FOXI1	hAT_chr13	30626815	30626828	+	11.5323	4.85e-05	0.282	ATAAAAAGGAAGCT
MA1723.2	PRDM9	hAT_chr13	30628175	30628194	-	10.2755	4.85e-05	0.0516	CAGGGTCGCGGGGGGCGCTG
MA0498.1	Meis1	PIF-Harb_1_chr13	30599765	30599779	-	11.7241	4.85e-05	0.207	TCCTGTCTGTCCCGC
MA1654.2	ZNF16	PIF-Harb_3_chr13	30601807	30601827	+	4.67742	4.86e-05	0.624	CTTGAGGAGCCAGTAGATGTT
MA0482.2	GATA4	PIF-Harb_1_chr13	30599729	30599740	-	11.5528	4.86e-05	0.614	CTCCTTATCAAT
MA0745.3	SNAI2	PIF-Harb_2_chr13	30601062	30601069	+	12.8571	4.87e-05	0.211	GCACCTGC
MA0062.4	GABPA	PIF-Harb_3_chr13	30601801	30601810	+	11.4929	4.88e-05	0.111	CACTTCCTTG
MA0791.2	POU4F3	Tc1-Mar_chr13	30603977	30603988	-	11.4331	4.88e-05	0.204	TCAATTATTTAT
MA1418.2	IRF3	hAT_chr13	30628201	30628217	+	4.96341	4.88e-05	0.224	AGAAGCGGAAGCGAATG
MA0078.1	Sox17	PIF-Harb_1_chr13	30599709	30599717	+	11.8202	4.88e-05	0.626	CCCATTGTG
MA0750.3	ZBTB7A	PIF-Harb_3_chr13	30602383	30602391	+	11.6504	4.89e-05	0.318	CAGGAAGTC
MA1099.2	HES1	Tc1-Mar_chr13	30603603	30603612	-	11.9787	4.89e-05	0.636	GACGCGTGTG
MA1945.1	ETV5::FIGLA	Tc1-Mar_chr13	30602942	30602956	+	9.03448	4.91e-05	0.489	GAGGGATGCAGCAGT
MA0062.3	GABPA	PIF-Harb_3_chr13	30601799	30601812	+	11.4071	4.91e-05	0.115	GCCACTTCCTTGAG
MA0840.2	Creb5	PIF-Harb_1_chr13	30600584	30600593	-	9.63636	4.91e-05	0.317	GTGACATCAC
MA0624.2	Nfatc1	Tc1-Mar_chr13	30603039	30603050	+	12.2202	4.92e-05	0.315	GTGTGGAAAAAC
MA1140.3	JUNB	PIF-Harb_3_chr13	30601684	30601694	+	8.95714	4.92e-05	0.639	ATGACGACACA
MA0761.3	ETV1	Tc1-Mar_chr13	30602862	30602870	-	11.4065	4.92e-05	0.128	AAAGGAAGT
MA1524.2	Msgn1	Tc1-Mar_chr13	30603334	30603349	+	10.9242	4.92e-05	0.637	TGGGCCAGATGGATGG
MA0062.3	GABPA	hAT_chr13	30627932	30627945	+	11.4	4.93e-05	0.115	GGGTCTTCCTGTGT
MA2329.1	ZBTB11	hAT_chr13	30628205	30628213	-	11.2018	4.94e-05	0.447	CGCTTCCGC
MA1109.1	NEUROD1	hAT_chr13	30628156	30628168	+	11.3578	4.94e-05	0.226	TGACAGCTGGGAT
MA0080.6	Spi1	hAT_chr13	30628200	30628216	+	10.8211	4.95e-05	0.161	GAGAAGCGGAAGCGAAT
MA0516.2	SP2	hAT_chr13	30627239	30627255	-	8.63636	4.95e-05	0.149	CCCCCCCCCACCCTCTC
MA1992.2	Ikzf3	PIF-Harb_3_chr13	30601555	30601563	+	11.4862	4.96e-05	0.116	CAGGAAGCC
MA0162.4	EGR1	PIF-Harb_1_chr13	30599370	30599383	+	11.2276	4.96e-05	0.188	TCGCGGCCACGCAG
MA0051.2	IRF2	PIF-Harb_1_chr13	30599647	30599662	+	6.56881	4.96e-05	0.217	TAAAAGCGAAGGTGGA
MA0138.2	REST	PIF-Harb_1_chr13	30600283	30600303	+	5.96939	4.97e-05	0.392	TTGGGTGCCTTGGAAAGCGCT
MA0442.2	SOX10	hAT_chr13	30627438	30627448	+	12.2143	4.97e-05	0.639	AACACAAAGCG
MA1981.1	ZNF530	hAT_chr13	30627239	30627256	+	8.84694	4.97e-05	0.245	GAGAGGGTGGGGGGGGGA
MA0754.3	CUX1	hAT_chr13	30627728	30627736	-	12.0263	4.97e-05	0.355	TAATCGATT
MA0111.1	Spz1	PIF-Harb_2_chr13	30601422	30601432	+	11.6909	4.98e-05	0.323	GGGGTTAAAGC
MA0475.3	FLI1	PIF-Harb_3_chr13	30602382	30602390	+	11.8444	4.98e-05	0.505	ACAGGAAGT
MA1131.1	FOSL2::JUN	PIF-Harb_1_chr13	30600584	30600594	-	11.2742	4.98e-05	0.354	TGTGACATCAC
MA0715.1	PROP1	PIF-Harb_1_chr13	30600335	30600345	+	11.4179	4.98e-05	0.122	TTATTAAATTA
MA0474.3	Erg	PIF-Harb_3_chr13	30601893	30601906	-	11.5041	4.99e-05	0.107	CATCAGGAAATGAT
MA0106.3	TP53	hAT_chr13	30627033	30627050	+	7.38776	4.99e-05	0.645	GACATGGCTAAGCATTTT
MA0521.2	Tcf12	PIF-Harb_2_chr13	30601230	30601241	+	12.4065	4.99e-05	0.154	TTGCAGCTGTGG
MA0521.2	Tcf12	PIF-Harb_2_chr13	30601230	30601241	-	12.4065	4.99e-05	0.154	CCACAGCTGCAA
MA1484.2	ETS2	PIF-Harb_3_chr13	30602382	30602390	+	11.7347	5e-05	0.324	ACAGGAAGT
MA0138.1	REST	hAT_chr13	30628122	30628140	+	5.2449	5e-05	0.215	GACCTGTCCAGGGTGTACC
MA0786.1	POU3F1	PIF-Harb_2_chr13	30601262	30601273	-	11.5422	5.01e-05	0.217	ACATGCAAATTC
MA1950.2	FLI1::FOXI1	hAT_chr13	30626816	30626826	+	11.4828	5.01e-05	0.13	TAAAAAGGAAG
MA1552.1	RARB	hAT_chr13	30627429	30627442	+	10.197	5.03e-05	0.398	AAGGGCGTGAACAC
MA1641.1	MYF5	PIF-Harb_2_chr13	30601230	30601241	+	11.8991	5.04e-05	0.161	TTGCAGCTGTGG
MA1641.1	MYF5	PIF-Harb_2_chr13	30601230	30601241	-	11.8991	5.04e-05	0.161	CCACAGCTGCAA
MA0757.1	ONECUT3	hAT_chr13	30627708	30627721	-	10.191	5.04e-05	0.158	TTAAAATCGATTCT
MA0809.3	TEAD4	PIF-Harb_1_chr13	30600592	30600599	+	11.9908	5.04e-05	0.324	ACATTCCT
MA1105.3	GRHL2	PIF-Harb_1_chr13	30599327	30599334	-	11.0163	5.04e-05	0.218	AGCAGGTT
MA1105.3	GRHL2	PIF-Harb_1_chr13	30599339	30599346	+	11.0163	5.04e-05	0.218	AGCAGGTT
MA1105.3	GRHL2	PIF-Harb_3_chr13	30601719	30601726	+	11.0163	5.04e-05	0.218	AGCAGGTT
MA0808.1	TEAD3	PIF-Harb_1_chr13	30600592	30600599	+	12.551	5.04e-05	0.326	ACATTCCT
MA0611.1	Dux	PIF-Harb_1_chr13	30600521	30600528	+	12.1475	5.04e-05	0.603	CCAATCAG
MA0148.3	FOXA1	PIF-Harb_1_chr13	30599836	30599850	+	11.9388	5.05e-05	0.257	GTATTATTTACTTAA
MA0080.4	SPI1	PIF-Harb_2_chr13	30600799	30600812	-	3.98182	5.05e-05	0.121	AAAAAGCGGAGGCC
MA1657.2	ZNF652	hAT_chr13	30627580	30627588	-	11.2429	5.05e-05	0.647	AACAGTTAA
MA0073.1	RREB1	PIF-Harb_2_chr13	30600760	30600779	-	4.66972	5.06e-05	0.16	CTCCACCACCACCACTCACA
MA0690.2	TBX21	hAT_chr13	30628065	30628075	-	11.3846	5.06e-05	0.204	ACTCACACCTA
MA1929.1	CTCF	PIF-Harb_3_chr13	30601798	30601831	+	9.29268	5.06e-05	0.149	TGCCACTTCCTTGAGGAGCCAGTAGATGTTGAAG
MA0785.2	POU2F1	PIF-Harb_3_chr13	30601952	30601960	-	11.66	5.07e-05	0.213	TATTCAAAT
MA0596.1	SREBF2	PIF-Harb_2_chr13	30601076	30601085	-	11.9775	5.07e-05	0.57	GTGATGTGAT
MA1466.2	ATF6	Tc1-Mar_chr13	30603663	30603675	+	6.47541	5.07e-05	0.658	TAATGACATGGCC
MA1928.1	BNC2	Tc1-Mar_chr13	30602880	30602891	+	11.7324	5.08e-05	0.656	AAATGAGTCAAA
MA0108.1	TBP	Tc1-Mar_chr13	30603645	30603659	+	11.4861	5.08e-05	0.128	GTATAAAAGAAGAAG
MA1480.2	DPRX	PIF-Harb_1_chr13	30599282	30599290	+	11.5385	5.08e-05	0.33	AGCTCATCC
MA0007.2	AR	hAT_chr13	30627264	30627278	+	11.7692	5.08e-05	0.234	AAGTACAGAGAGAGA
MA0627.3	POU2F3	hAT_chr13	30626795	30626803	-	11.8283	5.08e-05	0.22	TATGTAAAT
MA0144.3	STAT3	PIF-Harb_2_chr13	30601033	30601041	+	11.7551	5.08e-05	0.207	TGCCAGGAA
MA0668.3	Neurod2	PIF-Harb_1_chr13	30600604	30600611	-	11.4587	5.08e-05	0.22	ACAGCTGG
MA0668.3	Neurod2	hAT_chr13	30628158	30628165	+	11.4587	5.08e-05	0.22	ACAGCTGG
MA1645.2	NKX2-2	PIF-Harb_2_chr13	30600761	30600768	-	11.5691	5.08e-05	0.33	CCACTCAC
MA1109.2	NEUROD1	PIF-Harb_1_chr13	30600604	30600611	-	11.1009	5.08e-05	0.207	ACAGCTGG
MA1109.2	NEUROD1	hAT_chr13	30628158	30628165	+	11.1009	5.08e-05	0.207	ACAGCTGG
MA0492.1	JUND	PIF-Harb_1_chr13	30600580	30600594	+	11.3191	5.09e-05	0.602	CCCAGTGATGTCACA
MA0108.2	TBP	Tc1-Mar_chr13	30603645	30603659	+	11.4444	5.09e-05	0.129	GTATAAAAGAAGAAG
MA0796.1	TGIF1	hAT_chr13	30627607	30627618	-	1.42857	5.1e-05	0.22	TGACATCTCACA
MA0471.2	E2F6	hAT_chr13	30627247	30627259	+	11.3333	5.1e-05	0.132	GGGGGGGGGAGGG
MA1139.1	FOSL2::JUNB	PIF-Harb_1_chr13	30600583	30600594	+	11.12	5.11e-05	0.335	AGTGATGTCACA
MA0474.1	Erg	Tc1-Mar_chr13	30602860	30602870	-	11.9592	5.11e-05	0.125	AAAGGAAGTTG
MA1566.2	TBX3	hAT_chr13	30628065	30628075	+	11.4182	5.11e-05	0.249	TAGGTGTGAGT
MA1987.2	ZNF701	hAT_chr13	30627233	30627249	+	9.86239	5.11e-05	0.16	GAGAGAGAGAGGGTGGG
MA0051.1	IRF2	PIF-Harb_1_chr13	30599647	30599664	+	6.12844	5.12e-05	0.33	TAAAAGCGAAGGTGGATT
MA0473.1	ELF1	Tc1-Mar_chr13	30603540	30603552	+	11.6327	5.13e-05	0.22	GGTACAGGAAGAA
MA0046.2	HNF1A	Tc1-Mar_chr13	30603976	30603990	+	10.8182	5.13e-05	0.324	AATAAATAATTGAAA
MA0641.1	ELF4	PIF-Harb_3_chr13	30602380	30602391	+	9.83607	5.13e-05	0.345	GAACAGGAAGTC
MA0100.2	Myb	hAT_chr13	30628156	30628165	-	12.1803	5.13e-05	0.42	CCAGCTGTCA
MA1930.2	CTCF	PIF-Harb_3_chr13	30602102	30602134	-	7.93578	5.14e-05	0.267	CTGTAACAGTCCTGACTGCCCGACAGACGGTAG
MA1627.1	Wt1	PIF-Harb_1_chr13	30600244	30600257	-	10.9187	5.14e-05	0.158	TCACTCCCACATTC
MA0847.2	FOXD2	PIF-Harb_2_chr13	30601164	30601176	-	11.7321	5.14e-05	0.163	TTAATATAAACAT
MA0761.2	ETV1	Tc1-Mar_chr13	30602859	30602872	-	11.4634	5.15e-05	0.123	GGAAAGGAAGTTGC
MA1592.1	ZNF274	PIF-Harb_2_chr13	30601392	30601407	+	9.25532	5.15e-05	0.222	TTTATGTATCCTCGTG
MA0517.1	STAT1::STAT2	PIF-Harb_2_chr13	30601516	30601530	+	10.2273	5.15e-05	0.244	TGAGTATCGTTTTTC
MA0602.1	Arid5a	PIF-Harb_3_chr13	30602069	30602082	+	11.5238	5.15e-05	0.251	ATAATATTGGTGAC
MA1633.2	BACH1	Tc1-Mar_chr13	30602882	30602890	-	11.3404	5.15e-05	0.557	TTGACTCAT
MA0499.1	Myod1	PIF-Harb_2_chr13	30600784	30600796	+	12.3265	5.15e-05	0.123	CCCACCTGTTTTT
MA0764.2	ETV4	hAT_chr13	30627996	30628005	-	12.4808	5.16e-05	0.144	GGAGGAAGCC
MA0625.1	NFATC3	Tc1-Mar_chr13	30603040	30603049	-	11.1919	5.16e-05	0.333	TTTTTCCACA
MA1139.1	FOSL2::JUNB	PIF-Harb_1_chr13	30600583	30600594	-	11.112	5.16e-05	0.335	TGTGACATCACT
MA0687.2	SPIC	PIF-Harb_3_chr13	30602379	30602391	+	11.3239	5.16e-05	0.334	TGAACAGGAAGTC
MA0594.1	Hoxa9	PIF-Harb_1_chr13	30599436	30599446	+	11.4737	5.17e-05	0.326	ACCATAAATAA
MA0103.2	ZEB1	Tc1-Mar_chr13	30603681	30603689	+	12.1273	5.17e-05	0.135	GTTCACCTG
MA0679.3	ONECUT1	PIF-Harb_2_chr13	30600934	30600942	-	11.9541	5.17e-05	0.332	AAATCAATT
MA0679.3	ONECUT1	PIF-Harb_3_chr13	30601947	30601955	-	11.9541	5.17e-05	0.332	AAATCAATT
MA0067.3	PAX2	PIF-Harb_1_chr13	30600552	30600567	+	9.47273	5.17e-05	0.669	CTATCGATGCGTAGCC
MA0477.2	FOSL1	Tc1-Mar_chr13	30602880	30602892	-	11.6	5.17e-05	0.607	TTTTGACTCATTT
MA1935.2	ERF::FOXI1	hAT_chr13	30626817	30626826	+	11.3548	5.17e-05	0.168	AAAAAGGAAG
MA0781.2	PAX9	PIF-Harb_1_chr13	30600552	30600567	-	1.76364	5.18e-05	0.67	GGCTACGCATCGATAG
MA1527.1	NFIC	Tc1-Mar_chr13	30603098	30603114	+	3.75862	5.18e-05	0.335	GCTGCCAAGATGCCACT
MA0762.2	ETV2	PIF-Harb_3_chr13	30602382	30602390	+	11.7049	5.18e-05	0.291	ACAGGAAGT
MA0782.1	PKNOX1	hAT_chr13	30628156	30628167	-	3.61224	5.19e-05	0.336	TCCCAGCTGTCA
MA0790.2	POU4F1	hAT_chr13	30627050	30627061	+	11.3622	5.19e-05	0.325	TGCATTTTGAAT
MA1999.1	Prdm5	Tc1-Mar_chr13	30603410	30603424	-	11.1758	5.19e-05	0.234	CAGTACTCCACCTCC
MA1651.1	ZFP42	PIF-Harb_1_chr13	30600194	30600214	+	10.4045	5.2e-05	0.669	GGCGCGATATGGCAGCCTGGC
MA0786.1	POU3F1	PIF-Harb_3_chr13	30601950	30601961	-	11.506	5.2e-05	0.217	TTATTCAAATCA
MA2341.1	FEZF2	hAT_chr13	30628139	30628146	+	11.3714	5.2e-05	0.391	CCCCGCCT
MA1716.1	ZNF76	hAT_chr13	30627279	30627299	-	8.13793	5.21e-05	0.478	TTCCACCGCGATGCACAGCTC
MA1982.2	ZNF574	Tc1-Mar_chr13	30603371	30603384	+	10.2247	5.21e-05	0.338	GGGCAGAGAGCTCC
MA0136.3	Elf5	hAT_chr13	30626818	30626829	+	11.7398	5.21e-05	0.169	AAAAGGAAGCTG
MA0514.2	Sox3	PIF-Harb_1_chr13	30599708	30599718	-	11.9677	5.21e-05	0.667	CCACAATGGGT
MA1511.2	KLF10	hAT_chr13	30627742	30627750	-	10.764	5.22e-05	0.226	GGGGTGGGT
MA0847.4	FOXD2	PIF-Harb_2_chr13	30600852	30600862	+	11.4576	5.22e-05	0.154	GTAAGCAAATA
MA1716.2	ZNF76	PIF-Harb_1_chr13	30600272	30600288	-	8.34483	5.23e-05	0.439	ACCCAAAGCGCTTTACG
MA1514.1	KLF17	Tc1-Mar_chr13	30603345	30603359	-	9.33673	5.23e-05	0.338	AGCCACGGGCCCATC
MA0802.1	TBR1	hAT_chr13	30626851	30626860	+	11.7021	5.23e-05	0.335	AGGTGTGAGC
MA2335.1	ZNF558	PIF-Harb_1_chr13	30599442	30599470	+	1.75758	5.24e-05	0.18	AATAAATAACATCAATGTAACTAAAGATA
MA0499.1	Myod1	Tc1-Mar_chr13	30603094	30603106	+	12.2857	5.25e-05	0.123	TGCAGCTGCCAAG
MA0769.1	Tcf7	Tc1-Mar_chr13	30603436	30603447	+	9.87097	5.25e-05	0.306	TATCATCAAAGA
MA0644.1	ESX1	Tc1-Mar_chr13	30602763	30602772	+	10.3056	5.26e-05	0.62	ACCAATTAAG
MA0718.1	RAX	Tc1-Mar_chr13	30602763	30602772	+	11.2712	5.26e-05	0.344	ACCAATTAAG
MA0080.4	SPI1	PIF-Harb_3_chr13	30602036	30602049	-	3.83636	5.26e-05	0.121	AAAAAACCGAAGTG
MA0851.1	Foxj3	Tc1-Mar_chr13	30603972	30603988	+	11.6429	5.26e-05	0.331	TAAAAATAAATAATTGA
MA0079.2	SP1	hAT_chr13	30627241	30627250	-	11.4607	5.26e-05	0.0971	CCCCACCCTC
MA0062.4	GABPA	PIF-Harb_3_chr13	30601906	30601915	+	11.3571	5.26e-05	0.111	GATTTCCTGT
MA0679.2	ONECUT1	PIF-Harb_3_chr13	30601943	30601958	-	11.3394	5.26e-05	0.298	TTCAAATCAATTATAG
MA0750.1	ZBTB7A	Tc1-Mar_chr13	30603782	30603793	-	11.3158	5.27e-05	0.228	AGCAACCACAGC
MA1472.2	Bhlha15	PIF-Harb_2_chr13	30601230	30601241	+	11.7073	5.27e-05	0.154	TTGCAGCTGTGG
MA1472.2	Bhlha15	PIF-Harb_2_chr13	30601230	30601241	-	11.7073	5.27e-05	0.154	CCACAGCTGCAA
MA1123.2	TWIST1	Tc1-Mar_chr13	30603335	30603347	+	11.6504	5.27e-05	0.349	GGGCCAGATGGAT
MA0102.3	CEBPA	hAT_chr13	30628043	30628053	+	11.898	5.27e-05	0.205	ATTGCTTAATC
MA0162.4	EGR1	hAT_chr13	30627247	30627260	-	11.122	5.28e-05	0.188	TCCCTCCCCCCCCC
MA1112.2	NR4A1	PIF-Harb_3_chr13	30601740	30601751	-	11.3636	5.28e-05	0.227	GAGAAGGTCAGG
MA1511.1	KLF10	hAT_chr13	30627741	30627751	+	11.2245	5.29e-05	0.216	AACCCACCCCT
MA1558.1	SNAI1	PIF-Harb_2_chr13	30600784	30600793	-	12.2653	5.3e-05	0.184	AACAGGTGGG
MA1540.2	NR5A1	PIF-Harb_1_chr13	30600652	30600668	+	10.922	5.3e-05	0.299	GCGAGCTCACGGTTAGC
MA1726.2	ZNF331	PIF-Harb_3_chr13	30601843	30601852	+	11.2936	5.3e-05	0.37	CGCAGAGCTC
MA1623.1	Stat2	hAT_chr13	30627202	30627214	+	11.1986	5.31e-05	0.333	AGAAAGGGAAACT
MA0641.1	ELF4	hAT_chr13	30628202	30628213	+	9.72131	5.31e-05	0.345	GAAGCGGAAGCG
MA0112.4	ESR1	PIF-Harb_1_chr13	30599947	30599961	-	1.07576	5.32e-05	0.344	AGGTAATACTGGCCT
MA0048.3	NHLH1	PIF-Harb_1_chr13	30600626	30600634	-	11.569	5.32e-05	0.138	CACACCTGC
MA1472.1	BHLHA15	hAT_chr13	30628157	30628166	+	11.7049	5.32e-05	0.343	GACAGCTGGG
MA0814.2	TFAP2C	PIF-Harb_1_chr13	30600177	30600190	+	11.2602	5.33e-05	0.345	TGGCCAGAGGGGCC
MA1109.1	NEUROD1	PIF-Harb_1_chr13	30599878	30599890	-	11.1927	5.33e-05	0.226	AGACAGGTGGTGG
MA0071.1	RORA	PIF-Harb_1_chr13	30599510	30599519	+	12.3265	5.33e-05	0.693	ATACAGGTCA
MA1120.1	SOX13	PIF-Harb_1_chr13	30599708	30599718	-	11.7742	5.34e-05	0.687	CCACAATGGGT
MA1599.1	ZNF682	PIF-Harb_1_chr13	30600491	30600506	+	10.3252	5.34e-05	0.691	CCGAGCACGCCCCTTC
MA1630.3	ZNF281	PIF-Harb_3_chr13	30601708	30601717	-	8.11236	5.34e-05	0.202	GGGGGCAGGT
MA1418.2	IRF3	hAT_chr13	30627197	30627213	+	4.68293	5.34e-05	0.224	AATGAAGAAAGGGAAAC
MA0079.5	SP1	hAT_chr13	30628175	30628183	-	9.84694	5.34e-05	0.328	GGGGCGCTG
MA1471.1	BARX2	PIF-Harb_2_chr13	30600976	30600987	+	11.4043	5.34e-05	0.337	TAATACAATTAC
MA0830.2	TCF4	PIF-Harb_1_chr13	30600623	30600635	-	11.5528	5.34e-05	0.232	ACACACCTGCTGT
MA1731.1	ZNF768	PIF-Harb_1_chr13	30600374	30600391	+	10.7245	5.34e-05	0.122	CTGCCAGCCCTCTCTCCT
MA1995.2	Npas4	hAT_chr13	30627810	30627816	+	12.8049	5.35e-05	0.697	TCGTGAC
MA1467.3	Atoh1	Tc1-Mar_chr13	30603339	30603345	+	13.3394	5.35e-05	0.697	CAGATGG
MA1646.2	OSR2	Tc1-Mar_chr13	30602971	30602978	-	12.0426	5.35e-05	0.695	TCAGAAGC
MA0161.3	NFIC	PIF-Harb_1_chr13	30599962	30599968	-	13.374	5.35e-05	0.348	CTTGGCA
MA0161.3	NFIC	Tc1-Mar_chr13	30603100	30603106	-	13.374	5.35e-05	0.348	CTTGGCA
MA1642.2	NEUROG2	Tc1-Mar_chr13	30603339	30603345	+	13.2927	5.35e-05	0.697	CAGATGG
MA1523.2	MSANTD3	PIF-Harb_2_chr13	30600761	30600767	-	12.0968	5.35e-05	0.166	CACTCAC
MA1523.2	MSANTD3	PIF-Harb_2_chr13	30601177	30601183	+	12.0968	5.35e-05	0.166	CACTCAC
MA1523.2	MSANTD3	PIF-Harb_3_chr13	30602332	30602338	+	12.0968	5.35e-05	0.166	CACTCAC
MA1523.2	MSANTD3	hAT_chr13	30628070	30628076	-	12.0968	5.35e-05	0.166	CACTCAC
MA0897.2	Hmx2	PIF-Harb_2_chr13	30600887	30600901	-	11.2805	5.35e-05	0.226	AAGCACTTATTGAAA
MA1136.1	FOSB::JUNB	PIF-Harb_3_chr13	30601684	30601693	+	11.3916	5.35e-05	0.279	ATGACGACAC
MA1564.2	SP9	Tc1-Mar_chr13	30602805	30602814	-	11.4	5.36e-05	0.232	CCACACCCCT
MA1963.1	SATB1	Tc1-Mar_chr13	30602675	30602687	-	12.102	5.36e-05	0.131	TGCCTAATAATTC
MA1963.1	SATB1	Tc1-Mar_chr13	30604201	30604213	+	12.102	5.36e-05	0.131	TGCCTAATAATTC
MA1963.1	SATB1	hAT_chr13	30627022	30627034	-	12.102	5.36e-05	0.131	TCTCTAATAAAAC
MA0074.1	RXRA::VDR	Tc1-Mar_chr13	30604134	30604148	+	6.66972	5.36e-05	0.347	AGTTTTTTGGGTTCA
MA1527.2	NFIC	Tc1-Mar_chr13	30603099	30603113	+	3.58621	5.36e-05	0.347	CTGCCAAGATGCCAC
MA0766.3	GATA5	PIF-Harb_1_chr13	30599731	30599738	+	12.1429	5.36e-05	0.693	TGATAAGG
MA0062.3	GABPA	Tc1-Mar_chr13	30603541	30603554	-	11.2786	5.36e-05	0.115	ACTTCTTCCTGTAC
MA1936.1	ERF::FOXO1	hAT_chr13	30626815	30626828	+	11.2714	5.37e-05	0.346	ATAAAAAGGAAGCT
MA1953.2	FOXO1::ELF1	hAT_chr13	30627935	30627947	-	11.1549	5.37e-05	0.227	CCACACAGGAAGA
MA0470.2	E2F4	PIF-Harb_1_chr13	30600190	30600203	-	10.898	5.38e-05	0.559	ATATCGCGCCATCG
MA1714.1	ZNF675	PIF-Harb_2_chr13	30601522	30601542	-	9.75556	5.38e-05	0.254	AAAACTCAGAGTGAAAAACGA
MA1100.3	ASCL1	PIF-Harb_2_chr13	30601062	30601069	+	11.9091	5.38e-05	0.117	GCACCTGC
MA1466.1	ATF6	Tc1-Mar_chr13	30603663	30603676	+	6.2459	5.38e-05	0.585	TAATGACATGGCCT
MA0463.1	Bcl6	PIF-Harb_1_chr13	30599520	30599533	+	11.2097	5.4e-05	0.569	TTTCCTAAAAAAGG
MA0772.2	IRF7	hAT_chr13	30627202	30627214	+	9.33871	5.4e-05	0.173	AGAAAGGGAAACT
MA1722.2	ZSCAN31	hAT_chr13	30627887	30627904	-	1.32692	5.41e-05	0.349	ACCTTCTTGCTGTGCAGC
MA1707.2	DMRTA1	PIF-Harb_1_chr13	30599455	30599464	-	11.5818	5.41e-05	0.703	TAGTTACATT
MA1421.1	TCF7L1	PIF-Harb_1_chr13	30600674	30600685	-	9.96053	5.42e-05	0.163	CAAGATCAAATC
MA1145.2	FOSL2::JUND	PIF-Harb_3_chr13	30601684	30601693	+	11.2581	5.42e-05	0.223	ATGACGACAC
MA0078.2	Sox17	Tc1-Mar_chr13	30603586	30603599	+	11.3662	5.42e-05	0.687	GCAGGACAATGCTC
MA0727.2	NR3C2	Tc1-Mar_chr13	30603167	30603181	+	6.04255	5.42e-05	0.485	AGCACAAGGTGTGCA
MA0142.1	Pou5f1::Sox2	PIF-Harb_2_chr13	30601223	30601237	+	10.8468	5.42e-05	0.371	CTTTCTTTTGCAGCT
MA0786.2	POU3F1	PIF-Harb_2_chr13	30601264	30601273	-	11.4458	5.42e-05	0.226	ACATGCAAAT
MA0007.2	AR	hAT_chr13	30628127	30628141	-	11.6538	5.43e-05	0.234	GGGTACACCCTGGAC
MA1112.3	NR4A1	PIF-Harb_1_chr13	30599901	30599908	-	11.6545	5.43e-05	0.353	AAAGGGCA
MA1112.3	NR4A1	Tc1-Mar_chr13	30603368	30603375	+	11.6545	5.43e-05	0.353	AAAGGGCA
MA0682.1	Pitx1	hAT_chr13	30628048	30628055	+	11.0169	5.43e-05	0.683	TTAATCCA
MA1100.2	ASCL1	PIF-Harb_2_chr13	30601231	30601240	-	11.5455	5.43e-05	0.168	CACAGCTGCA
MA2334.1	ZNF547	PIF-Harb_1_chr13	30600398	30600410	-	9.87805	5.43e-05	0.352	TGCAAAGGCTGCA
MA0794.1	PROX1	Tc1-Mar_chr13	30603518	30603529	+	9.29091	5.44e-05	0.706	GAAGACACCTTC
MA0048.2	NHLH1	Tc1-Mar_chr13	30603094	30603103	-	11.2759	5.44e-05	0.156	GGCAGCTGCA
MA0840.1	Creb5	PIF-Harb_3_chr13	30601683	30601694	+	9.4	5.44e-05	0.301	TATGACGACACA
MA1714.2	ZNF675	Tc1-Mar_chr13	30602694	30602712	-	9.87778	5.44e-05	0.312	GGAGGATGTGGACAAAATA
MA0144.1	Stat3	PIF-Harb_2_chr13	30601033	30601042	+	11.197	5.44e-05	0.176	TGCCAGGAAC
MA1978.1	ZNF354A	Tc1-Mar_chr13	30603971	30603991	+	11.1032	5.44e-05	0.265	GTAAAAATAAATAATTGAAAT
MA0784.1	POU1F1	PIF-Harb_3_chr13	30601949	30601962	-	10.931	5.46e-05	0.228	GTTATTCAAATCAA
MA0065.1	PPARG::RXRA	hAT_chr13	30628138	30628157	-	2.22472	5.46e-05	0.704	CATAGGGCGAAAGGCGGGGT
MA1721.1	ZNF93	hAT_chr13	30627361	30627376	-	9.6055	5.46e-05	0.407	CGAACCAGCAGCAGAA
MA0754.3	CUX1	hAT_chr13	30627719	30627727	+	11.8816	5.47e-05	0.355	TAATCGATG
MA2121.1	ZNF213	PIF-Harb_3_chr13	30602304	30602315	+	11.0813	5.47e-05	0.243	TCCCAGGCGTGA
MA0627.2	POU2F3	hAT_chr13	30627947	30627959	-	11.2929	5.47e-05	0.16	AACATGCAAACTC
MA0741.1	KLF16	PIF-Harb_1_chr13	30600494	30600504	+	10.931	5.48e-05	0.178	AGCACGCCCCT
MA1483.1	ELF2	PIF-Harb_3_chr13	30602380	30602391	+	10.102	5.48e-05	0.355	GAACAGGAAGTC
MA1630.2	ZNF281	hAT_chr13	30627241	30627252	+	7.64045	5.49e-05	0.143	GAGGGTGGGGGG
MA1630.3	ZNF281	hAT_chr13	30627250	30627259	+	7.94382	5.5e-05	0.202	GGGGGGAGGG
MA2098.1	ZNF766	PIF-Harb_3_chr13	30601763	30601771	+	11.633	5.5e-05	0.388	CAGAAACCT
MA1991.2	Hnf1A	Tc1-Mar_chr13	30604119	30604128	+	11.3226	5.5e-05	0.331	GCTTTGATAT
MA0060.1	NFYA	PIF-Harb_3_chr13	30602309	30602324	-	11.5263	5.51e-05	0.356	TACAGCCAATCACGCC
MA1115.1	POU5F1	hAT_chr13	30626794	30626804	-	11.56	5.51e-05	0.176	ATATGTAAATG
MA0784.1	POU1F1	PIF-Harb_2_chr13	30601261	30601274	-	10.9138	5.52e-05	0.228	AACATGCAAATTCC
MA0508.1	PRDM1	PIF-Harb_2_chr13	30601220	30601234	-	10.7818	5.52e-05	0.125	TGCAAAAGAAAGGGA
MA0627.1	Pou2f3	PIF-Harb_3_chr13	30602465	30602480	+	11.061	5.52e-05	0.191	ATGGATGCTAATTTGT
MA0718.1	RAX	hAT_chr13	30628039	30628048	-	11.2203	5.53e-05	0.344	AGCAATTAAC
MA1573.2	Thap11	PIF-Harb_1_chr13	30599289	30599302	-	9.3211	5.53e-05	0.306	ACAGCAAGTCCCGG
MA1508.1	IKZF1	hAT_chr13	30626816	30626827	+	11.3089	5.53e-05	0.142	TAAAAAGGAAGC
MA0697.1	ZIC3	PIF-Harb_1_chr13	30600523	30600537	-	8.64286	5.54e-05	0.56	GGCAACCCGCTGATT
MA1126.1	FOS::JUN	PIF-Harb_3_chr13	30601679	30601694	-	11.1183	5.54e-05	0.399	TGTGTCGTCATAGTAA
MA1530.1	NKX6-3	Tc1-Mar_chr13	30604127	30604135	-	11.9038	5.55e-05	0.722	CTCATTAAT
MA1722.1	ZSCAN31	PIF-Harb_1_chr13	30599306	30599324	-	1.15385	5.55e-05	0.364	CGCTTACGGCTCTGTTGCT
MA1606.1	Foxf1	PIF-Harb_2_chr13	30601163	30601173	-	11.9355	5.56e-05	0.355	ATATAAACATT
MA0753.2	ZNF740	hAT_chr13	30627243	30627255	-	9.89888	5.56e-05	0.0745	CCCCCCCCCACCC
MA1931.1	ELK1::HOXA1	hAT_chr13	30628204	30628217	+	9.23171	5.59e-05	0.243	AGCGGAAGCGAATG
MA1584.2	ZIC5	PIF-Harb_1_chr13	30600523	30600537	-	6.21277	5.59e-05	0.362	GGCAACCCGCTGATT
MA0052.4	MEF2A	Tc1-Mar_chr13	30602916	30602930	+	11.2301	5.59e-05	0.288	AGTCAAAAATAGTGA
MA0117.1	Mafb	hAT_chr13	30627460	30627467	-	10.4796	5.6e-05	0.347	GCTGACTC
MA0656.2	JDP2	PIF-Harb_3_chr13	30601684	30601693	+	7.91489	5.6e-05	0.243	ATGACGACAC
MA0802.1	TBR1	hAT_chr13	30628066	30628075	+	11.4681	5.6e-05	0.335	AGGTGTGAGT
MA1960.2	MGA::EVX1	PIF-Harb_3_chr13	30602519	30602529	-	11.0364	5.6e-05	0.447	TTGTGATAATG
MA2003.2	NKX2-4	PIF-Harb_1_chr13	30599476	30599483	+	11.3448	5.61e-05	0.73	GCACTTGA
MA1563.1	SOX18	PIF-Harb_1_chr13	30599710	30599717	-	10.1667	5.61e-05	0.365	CACAATGG
MA0898.1	Hmx3	Tc1-Mar_chr13	30602760	30602776	+	11.1463	5.61e-05	0.215	ACTACCAATTAAGCATA
MA0062.4	GABPA	Tc1-Mar_chr13	30603543	30603552	-	11.2571	5.61e-05	0.111	TTCTTCCTGT
MA2121.1	ZNF213	hAT_chr13	30627922	30627933	+	11.0325	5.62e-05	0.243	CACCAGGCCGGG
MA1942.2	ETV2::FOXI1	hAT_chr13	30626817	30626827	+	11.3448	5.62e-05	0.182	AAAAAGGAAGC
MA0742.2	KLF12	PIF-Harb_3_chr13	30601749	30601757	-	10.2809	5.62e-05	0.365	GAGGCGGAG
MA0465.2	CDX2	PIF-Harb_1_chr13	30599486	30599497	-	11.1984	5.63e-05	0.564	CATCAATAAAAG
MA0650.3	Hoxa13	hAT_chr13	30627022	30627033	-	11.1732	5.63e-05	0.707	CTCTAATAAAAC
MA1953.1	FOXO1::ELF1	PIF-Harb_3_chr13	30601895	30601908	-	11.0563	5.63e-05	0.208	ATCATCAGGAAATG
MA0080.4	SPI1	hAT_chr13	30626815	30626828	+	3.58182	5.63e-05	0.121	ATAAAAAGGAAGCT
MA0680.3	Pax7	hAT_chr13	30628041	30628050	-	11.381	5.63e-05	0.257	TAAGCAATTA
MA0148.4	FOXA1	PIF-Harb_2_chr13	30601162	30601173	-	11.3217	5.63e-05	0.356	ATATAAACATTG
MA1931.1	ELK1::HOXA1	hAT_chr13	30627117	30627130	+	9.20732	5.64e-05	0.243	TTCGGAAGAATGTA
MA0680.1	PAX7	hAT_chr13	30627662	30627671	+	10	5.64e-05	0.084	AAATCGATTC
MA0680.1	PAX7	hAT_chr13	30627683	30627692	-	10	5.64e-05	0.084	AAATCGATTC
MA0680.1	PAX7	hAT_chr13	30627709	30627718	-	10	5.64e-05	0.084	AAATCGATTC
MA1722.1	ZSCAN31	hAT_chr13	30627886	30627904	-	1.09615	5.64e-05	0.364	ACCTTCTTGCTGTGCAGCA
MA0656.1	JDP2	PIF-Harb_1_chr13	30600583	30600594	-	7.34694	5.64e-05	0.331	TGTGACATCACT
MA0507.1	POU2F2	hAT_chr13	30627044	30627056	+	11.0862	5.65e-05	0.237	GCATTTTGCATTT
MA1099.3	HES1	Tc1-Mar_chr13	30603605	30603612	-	11.9149	5.65e-05	0.736	GACGCGTG
MA0690.2	TBX21	PIF-Harb_2_chr13	30601132	30601142	-	11.1923	5.65e-05	0.204	TTTAACACGTT
MA0592.1	ESRRA	hAT_chr13	30627850	30627860	+	10.9571	5.66e-05	0.632	ACAAGGGCAGC
MA1123.3	TWIST1	PIF-Harb_1_chr13	30599575	30599582	+	11.7967	5.67e-05	0.318	ACAGATGT
MA0801.1	MGA	PIF-Harb_3_chr13	30602308	30602315	+	11.4545	5.67e-05	0.246	AGGCGTGA
MA1625.2	Stat5b	PIF-Harb_1_chr13	30599274	30599282	+	11.2752	5.68e-05	0.368	TTCCCCGAA
MA1625.2	Stat5b	PIF-Harb_1_chr13	30600635	30600643	-	11.2752	5.68e-05	0.368	TTCCCCGAA
MA1497.1	HOXA6	hAT_chr13	30628039	30628048	-	10.1509	5.68e-05	0.738	AGCAATTAAC
MA0595.1	SREBF1	PIF-Harb_2_chr13	30601076	30601085	+	11.7073	5.68e-05	0.52	ATCACATCAC
MA0528.1	ZNF263	hAT	30627238	30627258	+	9.97959	5.68e-05	0.0325	AGAGAGGGTGGGGGGGGGAGG
MA1990.2	Gli1	Tc1-Mar_chr13	30602808	30602817	-	11.1135	5.68e-05	0.737	AGACCACACC
MA1107.2	KLF9	Tc1-Mar_chr13	30603776	30603791	-	10.6098	5.69e-05	0.183	CAACCACAGCCTCCCA
MA0896.1	Hmx1	hAT_chr13	30628035	30628051	-	11.1951	5.69e-05	0.303	TTAAGCAATTAACCTAT
MA0743.1	SCRT1	PIF-Harb_2_chr13	30601046	30601060	-	7.85246	5.69e-05	0.324	ACCCAACAGGTCCCA
MA0744.1	SCRT2	PIF-Harb_1_chr13	30599852	30599864	-	7.36066	5.69e-05	0.368	CGTCAACAAGTTG
MA0816.1	Ascl2	PIF-Harb_2_chr13	30601231	30601240	-	11.2143	5.69e-05	0.244	CACAGCTGCA
MA0119.1	NFIC::TLX1	Tc1-Mar_chr13	30603099	30603112	-	6.10204	5.7e-05	0.738	TGGCATCTTGGCAG
MA0649.2	HEY2	Tc1-Mar_chr13	30603604	30603612	-	11.0517	5.71e-05	0.602	GACGCGTGT
MA0753.1	ZNF740	hAT_chr13	30627243	30627252	-	10.9266	5.71e-05	0.113	CCCCCCACCC
MA0476.1	FOS	Tc1-Mar_chr13	30602881	30602891	-	11.6809	5.71e-05	0.737	TTTGACTCATT
MA0761.2	ETV1	PIF-Harb_3_chr13	30601893	30601906	-	11.2846	5.72e-05	0.123	CATCAGGAAATGAT
MA1719.1	ZNF816	PIF-Harb_2_chr13	30601210	30601227	-	9.54128	5.72e-05	0.369	GAAAGGGAGCATGCATGG
MA0076.3	ELK4	PIF-Harb_3_chr13	30602383	30602391	-	11.4909	5.73e-05	0.302	GACTTCCTG
MA0499.1	Myod1	PIF-Harb_2_chr13	30601061	30601073	+	12.1224	5.73e-05	0.123	TGCACCTGCGCTC
MA0676.1	Nr2e1	hAT_chr13	30627310	30627318	+	11.6207	5.74e-05	0.246	AAAAGTCAG
MA2335.1	ZNF558	Tc1-Mar_chr13	30603361	30603389	+	1.48485	5.74e-05	0.18	GATTGGTAAAGGGCAGAGAGCTCCAGTCC
MA0482.3	GATA4	PIF-Harb_1_chr13	30599731	30599738	-	11.5528	5.75e-05	0.734	CCTTATCA
MA0642.2	EN2	Tc1-Mar_chr13	30602763	30602770	+	11.1455	5.75e-05	0.731	ACCAATTA
MA0885.1	Dlx2	hAT_chr13	30628040	30628047	-	10.7	5.75e-05	0.734	GCAATTAA
MA0881.1	Dlx4	Tc1-Mar_chr13	30602764	30602771	+	10.0885	5.75e-05	0.73	CCAATTAA
MA0880.1	Dlx3	Tc1-Mar_chr13	30602764	30602771	+	9.97945	5.75e-05	0.725	CCAATTAA
MA0876.1	BSX	Tc1-Mar_chr13	30602764	30602771	+	10.5094	5.75e-05	0.721	CCAATTAA
MA0666.1	MSX1	Tc1-Mar_chr13	30602764	30602771	+	11.2034	5.75e-05	0.747	CCAATTAA
MA0070.1	PBX1	Tc1-Mar_chr13	30602990	30603001	+	11.1224	5.75e-05	0.549	CGAACAATCAAG
MA0753.2	ZNF740	hAT_chr13	30627242	30627254	-	9.82022	5.76e-05	0.0745	CCCCCCCCACCCT
MA0597.2	THAP1	hAT_chr13	30627849	30627860	+	11.3232	5.76e-05	0.748	CACAAGGGCAGC
MA0475.2	FLI1	PIF-Harb_3_chr13	30602382	30602391	+	11.4889	5.77e-05	0.353	ACAGGAAGTC
MA0846.1	FOXC2	PIF-Harb_1_chr13	30599440	30599451	+	11.5743	5.78e-05	0.177	TAAATAAATAAC
MA0032.2	FOXC1	PIF-Harb_2_chr13	30600853	30600863	+	11.66	5.78e-05	0.146	TAAGCAAATAT
MA0516.2	SP2	hAT_chr13	30627242	30627258	-	8.25758	5.78e-05	0.149	CCTCCCCCCCCCACCCT
MA1999.1	Prdm5	hAT_chr13	30627252	30627266	-	11.0121	5.79e-05	0.234	CTTCTCTCCCTCCCC
MA1968.2	TFCP2	PIF-Harb_3_chr13	30601560	30601568	-	11.5909	5.79e-05	0.251	AAACCGGCT
MA1113.3	PBX2	PIF-Harb_1_chr13	30599438	30599446	+	11.8031	5.79e-05	0.36	CATAAATAA
MA0840.1	Creb5	PIF-Harb_1_chr13	30600583	30600594	-	9.23636	5.79e-05	0.301	TGTGACATCACT
MA1941.1	ETV2::FIGLA	PIF-Harb_1_chr13	30599379	30599394	-	9.94326	5.8e-05	0.75	AGCGGACATACCTGCG
MA1514.2	KLF17	Tc1-Mar_chr13	30603345	30603358	-	9.22449	5.8e-05	0.261	GCCACGGGCCCATC
MA0901.2	HOXB13	PIF-Harb_2_chr13	30601105	30601118	+	11.1984	5.8e-05	0.195	AAAAAATAAAATAA
MA0162.4	EGR1	hAT_chr13	30627243	30627256	-	10.9593	5.81e-05	0.188	TCCCCCCCCCACCC
MA0050.1	IRF1	PIF-Harb_1_chr13	30599405	30599416	+	10.09	5.81e-05	0.195	GAAAGCAACAGC
MA0627.3	POU2F3	PIF-Harb_3_chr13	30601952	30601960	-	11.3838	5.81e-05	0.22	TATTCAAAT
MA0475.1	FLI1	hAT_chr13	30627995	30628005	-	11.5273	5.81e-05	0.107	GGAGGAAGCCG
MA1116.1	RBPJ	hAT_chr13	30626749	30626758	+	12.3103	5.82e-05	0.328	TCTGGGAAAT
MA0070.2	PBX1	Tc1-Mar_chr13	30602992	30603000	+	12	5.83e-05	0.747	AACAATCAA
MA0764.4	ETV4	hAT_chr13	30628204	30628212	+	11.551	5.83e-05	0.63	AGCGGAAGC
MA0873.1	HOXD12	PIF-Harb_1_chr13	30600569	30600579	-	11.1967	5.84e-05	0.758	TGTCGTAAAAG
MA0079.4	SP1	hAT_chr13	30627738	30627752	+	4.91489	5.84e-05	0.252	AAAAACCCACCCCTA
MA0160.2	NR4A2	PIF-Harb_3_chr13	30601742	30601751	-	11.6818	5.85e-05	0.315	GAGAAGGTCA
MA0647.1	GRHL1	Tc1-Mar_chr13	30603281	30603292	+	10.9828	5.85e-05	0.379	AAGACTGGTTTT
MA0690.3	TBX21	hAT_chr13	30627430	30627439	-	11.1818	5.85e-05	0.237	TTCACGCCCT
MA0787.1	POU3F2	PIF-Harb_3_chr13	30601950	30601961	-	11.0323	5.86e-05	0.246	TTATTCAAATCA
MA0472.1	Egr2	Tc1-Mar_chr13	30604045	30604059	+	10.8361	5.86e-05	0.399	CACCTGCACACACAG
MA0600.1	RFX2	PIF-Harb_1_chr13	30600204	30600222	+	9.82759	5.86e-05	0.107	GGCAGCCTGGCTACAACCG
MA0098.4	ETS1	PIF-Harb_3_chr13	30601907	30601915	-	11.7455	5.87e-05	0.373	ACAGGAAAT
MA1593.2	ZNF317	hAT_chr13	30626953	30626960	-	10.9504	5.87e-05	0.182	ACTGCAGA
MA1514.2	KLF17	hAT_chr13	30627240	30627253	-	9.19388	5.87e-05	0.261	CCCCCCCACCCTCT
MA0670.1	NFIA	Tc1-Mar_chr13	30603098	30603107	+	12.3778	5.87e-05	0.382	GCTGCCAAGA
MA1125.2	ZNF384	hAT_chr13	30627137	30627144	+	11.617	5.88e-05	0.365	AAAAAAAC
MA0702.2	LMX1A	PIF-Harb_1_chr13	30600426	30600433	+	12.7925	5.88e-05	0.383	TTAATTAA
MA0702.2	LMX1A	PIF-Harb_1_chr13	30600426	30600433	-	12.7925	5.88e-05	0.383	TTAATTAA
MA1512.2	KLF11	PIF-Harb_1_chr13	30600495	30600504	+	11.1346	5.88e-05	0.251	GCACGCCCCT
MA1993.1	Neurod2	Tc1-Mar_chr13	30603094	30603103	+	12.6667	5.88e-05	0.191	TGCAGCTGCC
MA1993.1	Neurod2	Tc1-Mar_chr13	30603094	30603103	-	12.6667	5.88e-05	0.191	GGCAGCTGCA
MA1990.1	Gli1	Tc1-Mar_chr13	30602806	30602819	-	10.8652	5.88e-05	0.476	TTAGACCACACCCC
MA0737.1	GLIS3	PIF-Harb_1_chr13	30599711	30599724	-	4.16393	5.89e-05	0.382	CACCTTCCACAATG
MA0473.2	ELF1	hAT_chr13	30628202	30628213	+	9.41818	5.9e-05	0.382	GAAGCGGAAGCG
MA0137.1	STAT1	hAT_chr13	30626965	30626978	+	7.95918	5.9e-05	0.251	CAAAAACGAAAGAA
MA0780.1	PAX3	hAT_chr13	30627662	30627671	+	10.434	5.9e-05	0.0797	AAATCGATTC
MA0780.1	PAX3	hAT_chr13	30627683	30627692	-	10.434	5.9e-05	0.0797	AAATCGATTC
MA0780.1	PAX3	hAT_chr13	30627709	30627718	-	10.434	5.9e-05	0.0797	AAATCGATTC
MA1929.1	CTCF	PIF-Harb_1_chr13	30600161	30600194	-	8.97561	5.91e-05	0.149	CATCGGCCCCTCTGGCCAACACCAGTAGGCGGTA
MA0781.1	PAX9	PIF-Harb_1_chr13	30600551	30600567	-	1.07273	5.92e-05	0.766	GGCTACGCATCGATAGT
MA0474.2	ERG	PIF-Harb_3_chr13	30601906	30601915	-	11.6731	5.92e-05	0.325	ACAGGAAATC
MA0160.1	NR4A2	PIF-Harb_3_chr13	30601741	30601748	-	11.4545	5.93e-05	0.579	AAGGTCAG
MA1540.1	NR5A1	Tc1-Mar_chr13	30603861	30603871	-	11.4909	5.93e-05	0.605	TGCAAGGACAC
MA0773.1	MEF2D	PIF-Harb_1_chr13	30599436	30599447	+	7.07273	5.93e-05	0.73	ACCATAAATAAA
MA0142.1	Pou5f1::Sox2	hAT_chr13	30626774	30626788	+	10.6855	5.93e-05	0.371	TATTATAATTCAGAT
MA0821.1	HES5	Tc1-Mar_chr13	30603108	30603119	-	3.27869	5.94e-05	0.771	TGGCAAGTGGCA
MA0791.2	POU4F3	hAT_chr13	30627050	30627061	+	11.1024	5.95e-05	0.204	TGCATTTTGAAT
MA1562.2	SOX14	PIF-Harb_1_chr13	30600537	30600545	+	11.1364	5.95e-05	0.257	CGATCAATG
MA1562.2	SOX14	PIF-Harb_2_chr13	30601158	30601166	+	11.1364	5.95e-05	0.257	CGATCAATG
MA0073.2	RREB1	PIF-Harb_2_chr13	30600761	30600779	-	4.26606	5.95e-05	0.151	CTCCACCACCACCACTCAC
MA0663.1	MLX	PIF-Harb_1_chr13	30599250	30599259	+	10.4143	5.96e-05	0.774	TTCGCGTGAT
MA1552.2	RARB	hAT_chr13	30627429	30627441	+	9.92424	5.96e-05	0.773	AAGGGCGTGAACA
MA0812.2	TFAP2B	PIF-Harb_2_chr13	30601303	30601311	+	11.5091	5.96e-05	0.775	GCCTCAAGC
MA0030.2	FOXF2	hAT_chr13	30627334	30627342	-	11.8182	5.97e-05	0.766	CATAAACAT
MA1107.1	KLF9	hAT_chr13	30627240	30627252	-	10.8165	5.98e-05	0.387	CCCCCCACCCTCT
MA0148.3	FOXA1	PIF-Harb_2_chr13	30600852	30600866	-	11.6327	5.98e-05	0.257	TACATATTTGCTTAC
MA0733.1	EGR4	hAT_chr13	30627245	30627260	-	10.4909	5.99e-05	0.338	TCCCTCCCCCCCCCAC
MA0065.2	Pparg::Rxra	PIF-Harb_1_chr13	30600379	30600393	-	11.027	5.99e-05	0.531	CAAGGAGAGAGGGCT
MA0620.3	MITF	PIF-Harb_1_chr13	30600137	30600154	+	11.0734	6e-05	0.194	TAGTGTCATATGATAGAT
MA0620.3	MITF	PIF-Harb_1_chr13	30600137	30600154	-	11.0734	6e-05	0.194	ATCTATCATATGACACTA
MA1600.2	ZNF684	hAT_chr13	30627852	30627865	-	7.45902	6e-05	0.388	ACCGTGCTGCCCTT
MA0035.3	Gata1	PIF-Harb_1_chr13	30599729	30599739	-	11.7143	6.01e-05	0.765	TCCTTATCAAT
MA0629.1	Rhox11	PIF-Harb_1_chr13	30599912	30599928	+	11.378	6.01e-05	0.383	TGGTTGCTGTTATGAAC
MA0508.1	PRDM1	hAT_chr13	30627232	30627246	+	10.6182	6.01e-05	0.125	AGAGAGAGAGAGGGT
MA1631.2	ASCL1	Tc1-Mar_chr13	30604044	30604052	+	11.1626	6.01e-05	0.177	TCACCTGCA
MA1553.1	RARG	hAT_chr13	30627429	30627442	+	9.9596	6.01e-05	0.317	AAGGGCGTGAACAC
MA2341.1	FEZF2	hAT_chr13	30627926	30627933	-	11.2714	6.02e-05	0.391	CCCGGCCT
MA1723.1	PRDM9	hAT	30627231	30627254	+	9.34862	6.02e-05	0.045	GAGAGAGAGAGAGGGTGGGGGGGG
MA1992.1	Ikzf3	Tc1-Mar_chr13	30602858	30602872	-	11.0826	6.02e-05	0.166	GGAAAGGAAGTTGCC
MA1601.1	ZNF75D	PIF-Harb_1_chr13	30600246	30600255	+	11.6154	6.02e-05	0.443	ATGTGGGAGT
MA0744.3	SCRT2	PIF-Harb_1_chr13	30599853	30599862	-	11.0183	6.03e-05	0.391	TCAACAAGTT
MA0912.1	Hoxd3	hAT_chr13	30628037	30628052	-	11.3929	6.03e-05	0.424	ATTAAGCAATTAACCT
MA1567.3	Tbx6	hAT_chr13	30628072	30628080	+	11.2385	6.04e-05	0.261	GAGTGTGAA
MA1123.1	TWIST1	Tc1-Mar_chr13	30603335	30603347	+	11.4715	6.04e-05	0.399	GGGCCAGATGGAT
MA0732.1	EGR3	hAT_chr13	30627240	30627254	-	6.74138	6.04e-05	0.391	CCCCCCCCACCCTCT
MA0847.4	FOXD2	PIF-Harb_2_chr13	30601165	30601175	-	11.2712	6.04e-05	0.154	TAATATAAACA
MA1540.3	NR5A1	Tc1-Mar_chr13	30603067	30603078	-	10.7801	6.05e-05	0.785	AGTTCATGGGCA
MA0790.1	POU4F1	Tc1-Mar_chr13	30603976	30603989	-	11.0551	6.05e-05	0.757	TTCAATTATTTATT
MA1479.2	DMRTC2	PIF-Harb_1_chr13	30600687	30600697	-	11.4098	6.05e-05	0.553	AAATGACACAT
MA1514.2	KLF17	hAT_chr13	30627246	30627259	-	9.12245	6.05e-05	0.261	CCCTCCCCCCCCCA
MA1729.1	ZNF680	Tc1-Mar_chr13	30603541	30603555	+	9.86239	6.07e-05	0.386	GTACAGGAAGAAGTC
MA0869.1	Sox11	PIF-Harb_1_chr13	30600401	30600415	+	-12.8286	6.07e-05	0.771	AGCCTTTGCAGTGTT
MA0768.2	Lef1	hAT_chr13	30626843	30626856	-	11.1127	6.07e-05	0.342	ACACCTTTGATAAA
MA1952.2	FOXJ2::ELF1	hAT_chr13	30626817	30626827	+	11.2759	6.07e-05	0.195	AAAAAGGAAGC
MA0643.1	Esrrg	PIF-Harb_3_chr13	30601741	30601750	-	11.1915	6.07e-05	0.789	AGAAGGTCAG
MA0687.1	SPIC	PIF-Harb_3_chr13	30602378	30602391	+	11.0563	6.08e-05	0.394	GTGAACAGGAAGTC
MA0700.1	LHX2	Tc1-Mar_chr13	30602763	30602772	+	11.4894	6.09e-05	0.769	ACCAATTAAG
MA1140.2	JUNB	PIF-Harb_3_chr13	30601683	30601694	+	8.12857	6.09e-05	0.791	TATGACGACACA
MA0475.1	FLI1	Tc1-Mar_chr13	30603543	30603553	+	11.4545	6.09e-05	0.107	ACAGGAAGAAG
MA0480.1	Foxo1	Tc1-Mar_chr13	30603017	30603027	-	11.7414	6.09e-05	0.386	CCCTGTTGACT
MA0832.1	Tcf21	hAT_chr13	30627013	30627026	-	6.72368	6.1e-05	0.282	AAAACCGCTGTAAC
MA0050.1	IRF1	Tc1-Mar_chr13	30604090	30604101	+	10.02	6.1e-05	0.195	CAAACTAAAACT
MA0901.2	HOXB13	PIF-Harb_2_chr13	30601110	30601123	+	11.1111	6.1e-05	0.195	ATAAAATAAAATAT
MA0518.2	Stat4	PIF-Harb_2_chr13	30601033	30601042	+	11.7931	6.1e-05	0.769	TGCCAGGAAC
MA0591.2	Bach1::Mafk	PIF-Harb_1_chr13	30600357	30600368	+	8.09211	6.1e-05	0.792	GATTTGTCAGCA
MA0832.2	Tcf21	hAT_chr13	30627015	30627024	-	6.82895	6.11e-05	0.543	AACCGCTGTA
MA0684.2	RUNX3	hAT_chr13	30627102	30627113	-	11.6241	6.11e-05	0.788	AAAACCTCATTT
MA0845.1	FOXB1	hAT_chr13	30626793	30626803	-	11.2885	6.12e-05	0.179	TATGTAAATGT
MA0753.1	ZNF740	hAT_chr13	30627249	30627258	-	10.8165	6.12e-05	0.113	CCTCCCCCCC
MA1953.2	FOXO1::ELF1	PIF-Harb_3_chr13	30601896	30601908	-	10.9014	6.13e-05	0.227	ATCATCAGGAAAT
MA1934.1	ERF::FIGLA	PIF-Harb_1_chr13	30599379	30599394	-	7.02041	6.14e-05	0.397	AGCGGACATACCTGCG
MA1476.3	Dlx5	hAT_chr13	30628040	30628047	-	11.76	6.14e-05	0.77	GCAATTAA
MA0479.2	FOXH1	hAT_chr13	30626986	30626993	+	12.1154	6.14e-05	0.776	AATCAACA
MA0148.5	FOXA1	PIF-Harb_1_chr13	30599355	30599362	+	11.2727	6.14e-05	0.772	GTAAACAG
MA0708.2	MSX2	hAT_chr13	30628040	30628047	-	11.4182	6.14e-05	0.389	GCAATTAA
MA0666.2	MSX1	hAT_chr13	30628040	30628047	-	11.4909	6.14e-05	0.399	GCAATTAA
MA0157.2	FOXO3	PIF-Harb_1_chr13	30599355	30599362	+	11.5	6.14e-05	0.414	GTAAACAG
MA0125.1	Nobox	hAT_chr13	30628041	30628048	+	11.3478	6.14e-05	0.382	TAATTGCT
MA0031.1	FOXD1	PIF-Harb_1_chr13	30599355	30599362	+	12.4	6.14e-05	0.785	GTAAACAG
MA1646.1	OSR2	Tc1-Mar_chr13	30602969	30602980	-	11.2553	6.15e-05	0.796	CTTCAGAAGCTT
MA0627.1	Pou2f3	hAT_chr13	30626791	30626806	-	10.8293	6.15e-05	0.191	AAATATGTAAATGTAC
MA1123.1	TWIST1	PIF-Harb_1_chr13	30599572	30599584	+	11.439	6.16e-05	0.399	ATTACAGATGTAA
MA1982.1	ZNF574	Tc1-Mar_chr13	30603370	30603384	+	9.79775	6.16e-05	0.399	AGGGCAGAGAGCTCC
MA0633.2	Twist2	PIF-Harb_2_chr13	30601231	30601240	+	12.6809	6.17e-05	0.133	TGCAGCTGTG
MA0633.2	Twist2	PIF-Harb_2_chr13	30601231	30601240	-	12.6809	6.17e-05	0.133	CACAGCTGCA
MA0078.3	Sox17	Tc1-Mar_chr13	30603588	30603597	+	11.2254	6.17e-05	0.782	AGGACAATGC
MA0093.4	USF1	PIF-Harb_1_chr13	30600141	30600150	+	10.9919	6.17e-05	0.326	GTCATATGAT
MA0780.1	PAX3	hAT_chr13	30627662	30627671	-	10.283	6.17e-05	0.0797	GAATCGATTT
MA0780.1	PAX3	hAT_chr13	30627683	30627692	+	10.283	6.17e-05	0.0797	GAATCGATTT
MA0780.1	PAX3	hAT_chr13	30627709	30627718	+	10.283	6.17e-05	0.0797	GAATCGATTT
MA1126.1	FOS::JUN	PIF-Harb_1_chr13	30600579	30600594	-	10.9704	6.17e-05	0.399	TGTGACATCACTGGGT
MA0473.4	ELF1	Tc1-Mar_chr13	30602664	30602672	+	10.7805	6.17e-05	0.16	CAGGGAGTG
MA1517.1	KLF6	PIF-Harb_1_chr13	30600573	30600583	+	11.4138	6.18e-05	0.268	TACGACACCCA
MA0619.1	LIN54	hAT_chr13	30626742	30626750	+	11.6667	6.19e-05	0.236	ATTTAAATC
MA0619.1	LIN54	hAT_chr13	30626741	30626749	-	11.6667	6.19e-05	0.236	ATTTAAATC
MA1984.1	ZNF667	PIF-Harb_1_chr13	30599800	30599811	-	11.0426	6.19e-05	0.402	CTATGAGCACAC
MA0137.2	STAT1	PIF-Harb_1_chr13	30599518	30599532	+	10.9364	6.19e-05	0.638	CATTTCCTAAAAAAG
MA0088.2	ZNF143	hAT_chr13	30627863	30627878	-	1.7931	6.2e-05	0.401	TAACCACCGTGCCACC
MA1731.1	ZNF768	Tc1-Mar_chr13	30603185	30603202	-	10.4286	6.2e-05	0.122	CTTGGCCATGTCTCTGAG
MA0681.1	Phox2b	hAT_chr13	30626715	30626725	-	11.2766	6.21e-05	0.259	AAATCGAATTA
MA1996.1	Nr1H2	PIF-Harb_3_chr13	30601740	30601750	-	12.1927	6.21e-05	0.807	AGAAGGTCAGG
MA0079.1	SP1	PIF-Harb_1_chr13	30600494	30600503	-	11.3394	6.21e-05	0.168	GGGGCGTGCT
MA1987.2	ZNF701	hAT_chr13	30627261	30627277	+	9.44037	6.22e-05	0.16	GAGAAGTACAGAGAGAG
MA0760.2	ERF	PIF-Harb_3_chr13	30601907	30601915	-	11.3571	6.22e-05	0.405	ACAGGAAAT
MA0602.1	Arid5a	hAT_chr13	30627060	30627073	+	11.2857	6.22e-05	0.251	ATAATATTAAAAAG
MA0106.2	TP53	Tc1-Mar_chr13	30603422	30603436	-	9.27869	6.23e-05	0.807	ACCAGCCCAAACCAG
MA2331.1	ZNF157	PIF-Harb_1_chr13	30599752	30599772	-	5.69697	6.23e-05	0.267	TGTCCCGCAATATACGCTGAA
MA1992.1	Ikzf3	Tc1-Mar_chr13	30603541	30603555	+	11.0275	6.23e-05	0.166	GTACAGGAAGAAGTC
MA1992.2	Ikzf3	PIF-Harb_3_chr13	30601777	30601785	+	10.8899	6.23e-05	0.116	TAGGAAGTG
MA0901.2	HOXB13	PIF-Harb_1_chr13	30599484	30599497	-	11.0714	6.23e-05	0.195	CATCAATAAAAGGA
MA1630.3	ZNF281	Tc1-Mar_chr13	30603410	30603419	+	7.30337	6.25e-05	0.202	GGAGGTGGAG
MA1529.1	NHLH2	PIF-Harb_1_chr13	30600621	30600638	+	7.61224	6.26e-05	0.269	CAACAGCAGGTGTGTTCG
MA0496.2	MAFK	PIF-Harb_2_chr13	30600843	30600861	+	9.872	6.26e-05	0.2	GCATACAGAGTAAGCAAAT
MA0831.3	TFE3	PIF-Harb_3_chr13	30601982	30601991	-	9.83673	6.27e-05	0.418	GTCACATGAG
MA0765.3	ETV5	hAT_chr13	30628204	30628213	+	10.6122	6.27e-05	0.815	AGCGGAAGCG
MA0762.1	ETV2	PIF-Harb_3_chr13	30601906	30601916	-	10.6379	6.27e-05	0.271	CACAGGAAATC
MA1711.1	ZNF343	hAT_chr13	30628192	30628208	-	6.74468	6.27e-05	0.808	CCGCTTCTCCTTTTCAG
MA0640.3	ELF3	Tc1-Mar_chr13	30602861	30602869	+	11.35	6.27e-05	0.162	AACTTCCTT
MA0690.2	TBX21	hAT_chr13	30627430	30627440	-	10.9808	6.28e-05	0.204	GTTCACGCCCT
MA0647.2	GRHL1	Tc1-Mar_chr13	30603282	30603291	-	10.9818	6.29e-05	0.579	AAACCAGTCT
MA1620.2	Ptf1A	PIF-Harb_1_chr13	30599881	30599888	+	12.0488	6.29e-05	0.272	CCACCTGT
MA1620.2	Ptf1A	PIF-Harb_2_chr13	30600785	30600792	+	12.0488	6.29e-05	0.272	CCACCTGT
MA1619.2	Ptf1A	PIF-Harb_1_chr13	30600604	30600611	+	12.5138	6.29e-05	0.118	CCAGCTGT
MA1619.2	Ptf1A	PIF-Harb_1_chr13	30600604	30600611	-	12.5138	6.29e-05	0.118	ACAGCTGG
MA1619.2	Ptf1A	hAT_chr13	30628158	30628165	+	12.5138	6.29e-05	0.118	ACAGCTGG
MA1619.2	Ptf1A	hAT_chr13	30628158	30628165	-	12.5138	6.29e-05	0.118	CCAGCTGT
MA1472.3	Bhlha15	PIF-Harb_2_chr13	30601232	30601239	+	12.5528	6.29e-05	0.136	GCAGCTGT
MA1472.3	Bhlha15	PIF-Harb_2_chr13	30601232	30601239	-	12.5528	6.29e-05	0.136	ACAGCTGC
MA1641.2	MYF5	PIF-Harb_1_chr13	30600604	30600611	+	12.4312	6.29e-05	0.118	CCAGCTGT
MA1641.2	MYF5	PIF-Harb_1_chr13	30600604	30600611	-	12.4312	6.29e-05	0.118	ACAGCTGG
MA1641.2	MYF5	hAT_chr13	30628158	30628165	+	12.4312	6.29e-05	0.118	ACAGCTGG
MA1641.2	MYF5	hAT_chr13	30628158	30628165	-	12.4312	6.29e-05	0.118	CCAGCTGT
MA1721.1	ZNF93	PIF-Harb_1_chr13	30600221	30600236	-	9.30275	6.29e-05	0.407	GGTGGAGGCAGCTACG
MA0769.1	Tcf7	Tc1-Mar_chr13	30603817	30603828	+	9.43548	6.29e-05	0.306	ACAGATCAAAAC
MA1930.2	CTCF	Tc1-Mar_chr13	30603381	30603413	+	7.45872	6.29e-05	0.267	CTCCAGTCCCACTCAGACGCCAGCAAGGTGGAG
MA0627.2	POU2F3	PIF-Harb_3_chr13	30601950	30601962	-	11.0303	6.29e-05	0.16	GTTATTCAAATCA
MA0834.2	ATF7	PIF-Harb_3_chr13	30601684	30601693	+	7.92857	6.3e-05	0.383	ATGACGACAC
MA0517.1	STAT1::STAT2	hAT_chr13	30626965	30626979	-	9.75758	6.3e-05	0.244	TTTCTTTCGTTTTTG
MA0698.2	ZBTB18	PIF-Harb_1_chr13	30599573	30599583	+	9.91429	6.3e-05	0.409	TTACAGATGTA
MA1421.1	TCF7L1	Tc1-Mar_chr13	30603436	30603447	+	9.63158	6.31e-05	0.163	TATCATCAAAGA
MA0141.4	ESRRB	Tc1-Mar_chr13	30603483	30603492	+	8.77586	6.31e-05	0.82	TCAAGCTCAA
MA0113.2	NR3C1	PIF-Harb_2_chr13	30600947	30600961	+	10.9091	6.31e-05	0.265	GGGACAAACAGACCA
MA1983.1	ZNF582	hAT_chr13	30627115	30627135	-	6.22936	6.31e-05	0.406	CCTTTTACATTCTTCCGAAAA
MA0041.2	FOXD3	Tc1-Mar_chr13	30604082	30604097	+	11.0833	6.32e-05	0.283	ACTACAAACAAACTAA
MA1145.2	FOSL2::JUND	PIF-Harb_1_chr13	30600584	30600593	+	11.1452	6.32e-05	0.223	GTGATGTCAC
MA1991.2	Hnf1A	Tc1-Mar_chr13	30603438	30603447	-	11.0968	6.32e-05	0.331	TCTTTGATGA
MA1601.2	ZNF75D	PIF-Harb_2_chr13	30601146	30601157	+	9.70787	6.32e-05	0.244	GTGGAAATCCCT
MA1631.1	ASCL1	Tc1-Mar_chr13	30603092	30603104	-	11.065	6.32e-05	0.17	TGGCAGCTGCACG
MA0514.1	Sox3	PIF-Harb_2_chr13	30601222	30601231	+	11.8103	6.33e-05	0.189	CCTTTCTTTT
MA0505.1	Nr5a2	PIF-Harb_3_chr13	30602092	30602106	+	10.3448	6.33e-05	0.42	GTTTCCAAGGCTACC
MA0831.2	TFE3	PIF-Harb_3_chr13	30601984	30601991	+	11.5056	6.34e-05	0.587	CATGTGAC
MA0523.1	TCF7L2	Tc1-Mar_chr13	30603817	30603830	+	11.2182	6.34e-05	0.42	ACAGATCAAAACAC
MA0102.4	CEBPA	PIF-Harb_1_chr13	30600124	30600137	+	11.0732	6.34e-05	0.475	ATATTGGACAATAT
MA0497.2	MEF2C	PIF-Harb_1_chr13	30599437	30599447	+	11.5763	6.34e-05	0.208	CCATAAATAAA
MA0508.1	PRDM1	Tc1-Mar_chr13	30603312	30603326	+	10.5091	6.34e-05	0.125	ATGAAATGAGAGTGA
MA0681.2	PHOX2B	PIF-Harb_1_chr13	30600332	30600347	-	10.6929	6.35e-05	0.155	GGTAATTTAATAATAA
MA0083.2	SRF	PIF-Harb_1_chr13	30599518	30599535	+	10.2759	6.35e-05	0.404	CATTTCCTAAAAAAGGGA
MA1585.2	ZKSCAN1	Tc1-Mar_chr13	30602756	30602764	-	11.6364	6.35e-05	0.523	GTAGTAGGC
MA0627.2	POU2F3	hAT_chr13	30627045	30627057	-	11.0101	6.36e-05	0.16	AAAATGCAAAATG
MA1100.1	ASCL1	PIF-Harb_1_chr13	30600623	30600635	+	10.6147	6.36e-05	0.215	ACAGCAGGTGTGT
MA1953.1	FOXO1::ELF1	hAT_chr13	30627934	30627947	-	10.8451	6.36e-05	0.208	CCACACAGGAAGAC
MA0528.1	ZNF263	hAT	30627246	30627266	+	9.7551	6.36e-05	0.0348	TGGGGGGGGGAGGGAGAGAAG
MA0656.1	JDP2	PIF-Harb_1_chr13	30600583	30600594	+	7	6.37e-05	0.331	AGTGATGTCACA
MA1123.2	TWIST1	PIF-Harb_1_chr13	30599572	30599584	+	11.3902	6.37e-05	0.349	ATTACAGATGTAA
MA0003.4	TFAP2A	hAT_chr13	30627978	30627991	+	10.9675	6.38e-05	0.412	GTTCCCTCCGGGTA
MA0102.5	CEBPA	PIF-Harb_3_chr13	30602282	30602291	+	11.0569	6.38e-05	0.6	ATTGCACATT
MA0062.4	GABPA	hAT_chr13	30627934	30627943	+	11.1071	6.38e-05	0.111	GTCTTCCTGT
MA0475.1	FLI1	Tc1-Mar_chr13	30602860	30602870	-	11.3636	6.38e-05	0.107	AAAGGAAGTTG
MA0800.1	EOMES	hAT_chr13	30628065	30628077	+	11.2317	6.39e-05	0.367	TAGGTGTGAGTGT
MA0495.4	MAFF	hAT_chr13	30627040	30627050	+	10.8943	6.39e-05	0.413	CTAAGCATTTT
MA1117.1	RELB	PIF-Harb_3_chr13	30602167	30602177	+	10.8014	6.39e-05	0.83	GTGTTCCCCGG
MA1984.2	ZNF667	PIF-Harb_1_chr13	30599801	30599811	-	11.0567	6.39e-05	0.499	CTATGAGCACA
MA0640.2	ELF3	Tc1-Mar_chr13	30602700	30602713	+	11.05	6.39e-05	0.158	GTCCACATCCTCCT
MA0156.2	FEV	PIF-Harb_3_chr13	30602382	30602391	+	11.5	6.4e-05	0.543	ACAGGAAGTC
MA0510.1	RFX5	PIF-Harb_3_chr13	30602299	30602313	-	10.9455	6.41e-05	0.213	ACGCCTGGGAACCGT
MA0765.2	ETV5	hAT_chr13	30628204	30628214	-	11.252	6.41e-05	0.376	TCGCTTCCGCT
MA0665.1	MSC	PIF-Harb_1_chr13	30599880	30599889	+	10.5976	6.42e-05	0.834	ACCACCTGTC
MA0040.2	Foxq1	hAT_chr13	30627333	30627342	+	11.6327	6.43e-05	0.41	GATGTTTATG
MA0040.1	Foxq1	hAT_chr13	30627332	30627342	+	11.6122	6.43e-05	0.407	CGATGTTTATG
MA0624.1	NFATC1	Tc1-Mar_chr13	30603040	30603049	-	10.6016	6.43e-05	0.417	TTTTTCCACA
MA1570.1	TFAP4	PIF-Harb_1_chr13	30600116	30600125	-	11.5574	6.43e-05	0.836	ATCATATGGC
MA1136.1	FOSB::JUNB	PIF-Harb_3_chr13	30601684	30601693	-	11.0909	6.44e-05	0.279	GTGTCGTCAT
MA1992.1	Ikzf3	PIF-Harb_3_chr13	30601798	30601812	-	10.9725	6.44e-05	0.166	CTCAAGGAAGTGGCA
MA0631.1	Six3	hAT_chr13	30626633	30626649	+	10.4756	6.45e-05	0.834	GACTGGGTATCGTCACT
MA0046.3	HNF1A	Tc1-Mar_chr13	30603977	30603989	+	10.3636	6.45e-05	0.407	ATAAATAATTGAA
MA0050.3	Irf1	Tc1-Mar_chr13	30604087	30604101	+	10.7133	6.45e-05	0.202	AAACAAACTAAAACT
MA0050.3	Irf1	hAT_chr13	30627200	30627214	+	10.7133	6.45e-05	0.202	GAAGAAAGGGAAACT
MA0831.3	TFE3	PIF-Harb_3_chr13	30601982	30601991	+	9.81633	6.45e-05	0.418	CTCATGTGAC
MA0481.1	FOXP1	Tc1-Mar_chr13	30604000	30604014	-	11.1408	6.45e-05	0.202	TAACAAAAAACAAAT
MA0700.2	LHX2	hAT_chr13	30628039	30628049	-	11.6154	6.46e-05	0.374	AAGCAATTAAC
MA1147.1	NR4A2::RXRA	PIF-Harb_2_chr13	30601501	30601515	+	10.3535	6.46e-05	0.836	GGGGTTACTCAACCC
MA1932.1	ELK1::HOXB13	PIF-Harb_1_chr13	30600570	30600585	-	8.07692	6.46e-05	0.308	ACTGGGTGTCGTAAAA
MA1554.1	RFX7	PIF-Harb_1_chr13	30599304	30599312	-	11.4286	6.46e-05	0.309	TGTTGCTAT
MA0079.1	SP1	Tc1-Mar_chr13	30602806	30602815	+	11.3303	6.47e-05	0.168	GGGGTGTGGT
MA0079.1	SP1	hAT_chr13	30627251	30627260	+	11.3303	6.47e-05	0.168	GGGGGAGGGA
MA1125.1	ZNF384	Tc1-Mar_chr13	30604003	30604014	-	11.8723	6.48e-05	0.269	TAACAAAAAACA
MA0791.2	POU4F3	Tc1-Mar_chr13	30602845	30602856	+	10.9764	6.49e-05	0.204	TGCATAATTATT
MA0791.2	POU4F3	Tc1-Mar_chr13	30604023	30604034	-	10.9764	6.49e-05	0.204	TGCATAATTATT
MA1100.2	ASCL1	PIF-Harb_2_chr13	30601061	30601070	-	11.2909	6.49e-05	0.168	CGCAGGTGCA
MA1100.2	ASCL1	PIF-Harb_2_chr13	30601231	30601240	+	11.2909	6.49e-05	0.168	TGCAGCTGTG
MA0907.1	HOXC13	PIF-Harb_1_chr13	30600569	30600579	-	10.8065	6.51e-05	0.456	TGTCGTAAAAG
MA0693.4	Vdr	hAT_chr13	30627908	30627914	+	12.6241	6.51e-05	0.846	GAGTTCA
MA0514.3	Sox3	PIF-Harb_1_chr13	30599710	30599716	-	12.6452	6.51e-05	0.836	ACAATGG
MA2001.2	Six4	PIF-Harb_3_chr13	30601767	30601773	+	12.6338	6.51e-05	0.837	AACCTGA
MA1994.2	Nkx2-1	PIF-Harb_1_chr13	30599477	30599483	+	13.15	6.51e-05	0.847	CACTTGA
MA1988.2	Atf3	Tc1-Mar_chr13	30602883	30602889	-	12.992	6.51e-05	0.837	TGACTCA
MA2338.1	Ppara	PIF-Harb_3_chr13	30601742	30601748	-	12.878	6.51e-05	0.848	AAGGTCA
MA1121.2	TEAD2	PIF-Harb_1_chr13	30600592	30600598	+	13.0273	6.51e-05	0.422	ACATTCC
MA1121.2	TEAD2	PIF-Harb_3_chr13	30602337	30602343	+	13.0273	6.51e-05	0.422	ACATTCC
MA1120.2	SOX13	PIF-Harb_1_chr13	30599710	30599716	-	12.5565	6.51e-05	0.843	ACAATGG
MA0508.4	PRDM1	hAT_chr13	30627495	30627501	-	13.2764	6.51e-05	0.842	CTTTCTC
MA1111.2	NR2F2	PIF-Harb_3_chr13	30601742	30601748	-	13.1382	6.51e-05	0.848	AAGGTCA
MA0063.3	NKX2-5	Tc1-Mar_chr13	30603857	30603863	-	12.9113	6.51e-05	0.84	CACTCAA
MA1644.2	NFYC	PIF-Harb_1_chr13	30600521	30600527	+	12.9024	6.51e-05	0.28	CCAATCA
MA1644.2	NFYC	PIF-Harb_3_chr13	30602313	30602319	-	12.9024	6.51e-05	0.28	CCAATCA
MA1644.2	NFYC	PIF-Harb_3_chr13	30602342	30602348	+	12.9024	6.51e-05	0.28	CCAATCA
MA0775.2	MEIS3	Tc1-Mar_chr13	30602900	30602906	+	11.5385	6.51e-05	0.424	TTGACAG
MA0775.2	MEIS3	hAT_chr13	30626760	30626766	+	11.5385	6.51e-05	0.424	TTGACAG
MA0594.3	HOXA9	PIF-Harb_1_chr13	30600572	30600578	-	10.4138	6.51e-05	0.848	GTCGTAA
MA0143.5	SOX2	PIF-Harb_1_chr13	30599710	30599716	-	12.5887	6.51e-05	0.832	ACAATGG
MA1928.2	BNC2	Tc1-Mar_chr13	30602883	30602889	+	12.9789	6.51e-05	0.841	TGAGTCA
MA0835.3	BATF3	Tc1-Mar_chr13	30602883	30602889	-	13.1441	6.51e-05	0.828	TGACTCA
MA0462.3	BATF::JUN	Tc1-Mar_chr13	30602883	30602889	-	13.016	6.51e-05	0.839	TGACTCA
MA1634.2	BATF	Tc1-Mar_chr13	30602883	30602889	-	12.944	6.51e-05	0.837	TGACTCA
MA2336.1	ZSCAN21	PIF-Harb_2_chr13	30600895	30600901	-	12.6099	6.51e-05	0.424	AAGCACT
MA2336.1	ZSCAN21	PIF-Harb_2_chr13	30600961	30600967	+	12.6099	6.51e-05	0.424	AAGCACT
MA0682.2	PITX1	PIF-Harb_1_chr13	30599230	30599237	-	11.8776	6.51e-05	0.36	CTAATCCG
MA0682.2	PITX1	PIF-Harb_1_chr13	30600645	30600652	-	11.8776	6.51e-05	0.36	CTAATCCG
MA0498.2	MEIS1	Tc1-Mar_chr13	30602900	30602906	+	10.3111	6.51e-05	0.424	TTGACAG
MA0498.2	MEIS1	hAT_chr13	30626760	30626766	+	10.3111	6.51e-05	0.424	TTGACAG
MA0099.2	FOS::JUN	Tc1-Mar_chr13	30602883	30602889	-	11.9703	6.51e-05	0.847	TGACTCA
MA0080.2	SPI1	PIF-Harb_3_chr13	30601778	30601784	+	12.4333	6.51e-05	0.209	AGGAAGT
MA0080.2	SPI1	PIF-Harb_3_chr13	30601802	30601808	-	12.4333	6.51e-05	0.209	AGGAAGT
MA0080.2	SPI1	PIF-Harb_3_chr13	30602384	30602390	+	12.4333	6.51e-05	0.209	AGGAAGT
MA0080.2	SPI1	Tc1-Mar_chr13	30602862	30602868	-	12.4333	6.51e-05	0.209	AGGAAGT
MA0099.1	Fos::Jun	Tc1-Mar_chr13	30602882	30602889	+	11.7778	6.51e-05	0.844	ATGAGTCA
MA0081.1	SPIB	PIF-Harb_1_chr13	30599895	30599901	-	11.2333	6.51e-05	0.819	AGAGGAA
MA0156.4	FEV	PIF-Harb_3_chr13	30602382	30602390	+	10.5962	6.52e-05	0.622	ACAGGAAGT
MA0842.2	NRL	PIF-Harb_2_chr13	30600851	30600863	-	10.3191	6.52e-05	0.281	ATATTTGCTTACT
MA0847.3	FOXD2	PIF-Harb_2_chr13	30600851	30600862	+	10.9661	6.52e-05	0.18	AGTAAGCAAATA
MA0653.1	IRF9	Tc1-Mar_chr13	30604087	30604101	+	-2.43636	6.53e-05	0.277	AAACAAACTAAAACT
MA1630.2	ZNF281	hAT_chr13	30627247	30627258	+	7	6.53e-05	0.143	GGGGGGGGGAGG
MA0002.3	Runx1	PIF-Harb_2_chr13	30601236	30601244	+	11.3793	6.53e-05	0.418	CTGTGGCTG
MA0832.1	Tcf21	PIF-Harb_1_chr13	30599878	30599891	-	6.47368	6.54e-05	0.282	AAGACAGGTGGTGG
MA0852.1	Foxk1	PIF-Harb_1_chr13	30599235	30599251	-	10.7229	6.54e-05	0.313	AAATCGTCAACAATCTA
MA1935.1	ERF::FOXI1	hAT_chr13	30628200	30628213	+	11.1452	6.54e-05	0.282	GAGAAGCGGAAGCG
MA0598.4	EHF	Tc1-Mar_chr13	30602861	30602869	+	11.3252	6.54e-05	0.17	AACTTCCTT
MA1558.1	SNAI1	PIF-Harb_1_chr13	30599880	30599889	-	11.9184	6.55e-05	0.184	GACAGGTGGT
MA1726.2	ZNF331	PIF-Harb_1_chr13	30600470	30600479	-	10.7431	6.55e-05	0.37	AGCAGAGCAA
MA1125.1	ZNF384	hAT_chr13	30627654	30627665	+	11.8511	6.55e-05	0.269	TATTAAAAAAAT
MA1724.1	Rfx6	PIF-Harb_3_chr13	30602300	30602312	-	11	6.55e-05	0.371	CGCCTGGGAACCG
MA0030.1	FOXF2	hAT_chr13	30627333	30627346	-	11.0778	6.55e-05	0.349	TTCACATAAACATC
MA2323.1	Pgr	Tc1-Mar_chr13	30603166	30603182	+	10.3592	6.56e-05	0.842	AAGCACAAGGTGTGCAA
MA1487.2	FOXE1	hAT_chr13	30627526	30627539	-	10.5862	6.56e-05	0.358	CTTAAACACACAGC
MA0136.2	ELF5	PIF-Harb_3_chr13	30601801	30601811	-	11.4	6.56e-05	0.284	TCAAGGAAGTG
MA1992.2	Ikzf3	hAT_chr13	30627934	30627942	-	10.8532	6.56e-05	0.116	CAGGAAGAC
MA1515.2	KLF2	PIF-Harb_1_chr13	30600495	30600502	+	11.0727	6.57e-05	0.285	GCACGCCC
MA1952.1	FOXJ2::ELF1	PIF-Harb_3_chr13	30601906	30601919	-	11.0645	6.57e-05	0.208	TCACACAGGAAATC
MA0138.3	REST	PIF-Harb_2_chr13	30600755	30600774	-	5.33673	6.57e-05	0.359	CCACCACCACTCACAGAGGC
MA1140.1	JUNB	PIF-Harb_3_chr13	30601684	30601693	-	10.7765	6.58e-05	0.421	GTGTCGTCAT
MA0100.2	Myb	Tc1-Mar_chr13	30603095	30603104	+	11.541	6.58e-05	0.42	GCAGCTGCCA
MA0830.3	TCF4	Tc1-Mar_chr13	30604044	30604051	+	11.0732	6.59e-05	0.254	TCACCTGC
MA0143.4	SOX2	PIF-Harb_1_chr13	30599708	30599718	-	11.2903	6.59e-05	0.84	CCACAATGGGT
MA0680.1	PAX7	hAT_chr13	30627719	30627728	+	9.43636	6.6e-05	0.084	TAATCGATGA
MA1932.1	ELK1::HOXB13	PIF-Harb_3_chr13	30602382	30602397	+	8.01923	6.6e-05	0.308	ACAGGAAGTCTTTCCA
MA0798.2	RFX3	PIF-Harb_2_chr13	30601346	30601359	+	10.5645	6.6e-05	0.343	CCGTCTCCATGGTG
MA0751.2	ZIC4	hAT_chr13	30628178	30628191	+	10.4423	6.6e-05	0.372	CGCCCCCCGCGACC
MA2125.1	Zfp809	hAT_chr13	30626748	30626756	-	10.9024	6.6e-05	0.286	TTCCCAGAT
MA0100.3	MYB	PIF-Harb_3_chr13	30602130	30602139	-	12.1475	6.61e-05	0.859	TGCAACTGTA
MA0614.1	Foxj2	PIF-Harb_1_chr13	30599239	30599246	-	11.6452	6.62e-05	0.424	GTCAACAA
MA0614.1	Foxj2	PIF-Harb_1_chr13	30599856	30599863	-	11.6452	6.62e-05	0.424	GTCAACAA
MA0037.2	GATA3	hAT_chr13	30626895	30626902	+	12.6727	6.62e-05	0.85	AGATAAAA
MA0897.1	Hmx2	Tc1-Mar_chr13	30602760	30602776	+	10.7683	6.62e-05	0.245	ACTACCAATTAAGCATA
MA1541.2	NR6A1	Tc1-Mar_chr13	30603193	30603206	+	10.0806	6.62e-05	0.429	CATGGCCAAGGTAA
MA1483.2	ELF2	hAT_chr13	30628202	30628213	+	11.0714	6.63e-05	0.43	GAAGCGGAAGCG
MA0051.2	IRF2	PIF-Harb_2_chr13	30601515	30601530	-	5.47706	6.63e-05	0.217	GAAAAACGATACTCAG
MA1512.1	KLF11	PIF-Harb_1_chr13	30600494	30600504	+	10.7115	6.63e-05	0.294	AGCACGCCCCT
MA1953.1	FOXO1::ELF1	PIF-Harb_1_chr13	30599355	30599368	+	10.7746	6.63e-05	0.208	GTAAACAGGATTAG
MA0047.3	FOXA2	PIF-Harb_1_chr13	30599838	30599848	-	11.507	6.64e-05	0.42	AAGTAAATAAT
MA1100.1	ASCL1	PIF-Harb_2_chr13	30601229	30601241	+	10.5229	6.64e-05	0.215	TTTGCAGCTGTGG
MA0797.1	TGIF2	hAT_chr13	30627607	30627618	-	8.21101	6.64e-05	0.431	TGACATCTCACA
MA1511.1	KLF10	hAT_chr13	30627241	30627251	-	10.7347	6.65e-05	0.216	CCCCCACCCTC
MA0080.6	Spi1	PIF-Harb_3_chr13	30602378	30602394	+	10.2846	6.65e-05	0.161	GTGAACAGGAAGTCTTT
MA2120.1	ZNF184	Tc1-Mar_chr13	30603555	30603567	-	11.0273	6.65e-05	0.851	TTGAAGGATGCAG
MA1731.1	ZNF768	hAT_chr13	30627217	30627234	-	10.2857	6.65e-05	0.122	TCTCTCTCTCTCTCTCGA
MA0089.2	MAFG::NFE2L1	hAT_chr13	30627033	30627048	+	8.66292	6.66e-05	0.456	GACATGGCTAAGCATT
MA1721.2	ZNF93	hAT_chr13	30627144	30627157	-	9.47706	6.67e-05	0.431	GCTGTCAGCCGCTG
MA0649.1	HEY2	Tc1-Mar_chr13	30603603	30603612	-	10.9655	6.68e-05	0.868	GACGCGTGTG
MA0475.2	FLI1	hAT_chr13	30628204	30628213	+	11.1778	6.68e-05	0.353	AGCGGAAGCG
MA1627.1	Wt1	Tc1-Mar_chr13	30603771	30603784	-	10.4228	6.69e-05	0.158	AGCCTCCCAGACAC
MA0594.2	HOXA9	PIF-Harb_1_chr13	30600270	30600279	+	10.3793	6.7e-05	0.436	ATCGTAAAGC
MA0474.1	Erg	PIF-Harb_3_chr13	30601905	30601915	-	11.4082	6.7e-05	0.125	ACAGGAAATCA
MA0694.2	ZBTB7B	PIF-Harb_1_chr13	30599875	30599884	+	10.9138	6.71e-05	0.225	GGACCACCAC
MA0052.2	MEF2A	Tc1-Mar_chr13	30602916	30602930	+	10.6667	6.71e-05	0.287	AGTCAAAAATAGTGA
MA0516.3	SP2	PIF-Harb_1_chr13	30600495	30600503	-	10.0562	6.71e-05	0.218	GGGGCGTGC
MA0680.3	Pax7	PIF-Harb_2_chr13	30600933	30600942	-	11.1633	6.72e-05	0.257	AAATCAATTG
MA1523.1	MSANTD3	Tc1-Mar_chr13	30602666	30602675	-	11.0645	6.73e-05	0.153	CTGCACTCCC
MA1523.1	MSANTD3	Tc1-Mar_chr13	30604213	30604222	+	11.0645	6.73e-05	0.153	CTGCACTCCC
MA0762.2	ETV2	hAT_chr13	30628204	30628212	+	10.7541	6.73e-05	0.291	AGCGGAAGC
MA0823.1	HEY1	Tc1-Mar_chr13	30603603	30603612	+	11.5273	6.73e-05	0.875	CACACGCGTC
MA0707.1	MNX1	PIF-Harb_1_chr13	30600425	30600434	+	10.5672	6.74e-05	0.302	TTTAATTAAA
MA0707.1	MNX1	PIF-Harb_1_chr13	30600425	30600434	-	10.5672	6.74e-05	0.302	TTTAATTAAA
MA1945.2	ETV5::FIGLA	hAT_chr13	30627992	30628005	-	8.37931	6.74e-05	0.436	GGAGGAAGCCGGAG
MA0912.1	Hoxd3	Tc1-Mar_chr13	30602813	30602828	-	11.25	6.74e-05	0.424	TTGATGTCATTAGACC
MA0041.2	FOXD3	Tc1-Mar_chr13	30603970	30603985	+	10.9861	6.75e-05	0.283	GGTAAAAATAAATAAT
MA0484.2	HNF4G	hAT_chr13	30627943	30627955	-	11.0071	6.76e-05	0.874	TGCAAACTCCACA
MA1559.1	SNAI3	PIF-Harb_1_chr13	30599880	30599889	-	10.9636	6.76e-05	0.22	GACAGGTGGT
MA0141.3	ESRRB	Tc1-Mar_chr13	30603483	30603493	+	8.51724	6.76e-05	0.878	TCAAGCTCAAC
MA0080.6	Spi1	Tc1-Mar_chr13	30602858	30602874	-	10.252	6.76e-05	0.161	AAGGAAAGGAAGTTGCC
MA0695.1	ZBTB7C	Tc1-Mar_chr13	30603781	30603792	-	11.1774	6.77e-05	0.192	GCAACCACAGCC
MA0693.1	Vdr	hAT_chr13	30628178	30628193	-	4.03279	6.78e-05	0.292	AGGGTCGCGGGGGGCG
MA0062.3	GABPA	PIF-Harb_3_chr13	30601893	30601906	+	10.9214	6.78e-05	0.125	ATCATTTCCTGATG
MA1131.2	FOSL2::JUN	PIF-Harb_1_chr13	30600584	30600593	+	10.871	6.78e-05	0.327	GTGATGTCAC
MA1520.1	MAF	PIF-Harb_2_chr13	30600845	30600859	+	10.6636	6.78e-05	0.175	ATACAGAGTAAGCAA
MA0493.1	Klf1	hAT_chr13	30628131	30628141	-	10.8333	6.79e-05	0.293	GGGTACACCCT
MA1716.2	ZNF76	hAT_chr13	30627280	30627296	-	7.63793	6.79e-05	0.439	CACCGCGATGCACAGCT
MA1512.1	KLF11	hAT_chr13	30627241	30627251	-	10.6538	6.8e-05	0.294	CCCCCACCCTC
MA0894.1	HESX1	hAT_chr13	30628039	30628048	+	11.4	6.8e-05	0.498	GTTAATTGCT
MA0764.2	ETV4	PIF-Harb_3_chr13	30601554	30601563	+	12.1154	6.82e-05	0.144	TCAGGAAGCC
MA1566.2	TBX3	PIF-Harb_2_chr13	30601132	30601142	+	11.0364	6.83e-05	0.249	AACGTGTTAAA
MA1601.1	ZNF75D	hAT_chr13	30628001	30628010	-	11.3077	6.83e-05	0.443	CGGTGGGAGG
MA0724.1	VENTX	Tc1-Mar_chr13	30602763	30602771	+	11.64	6.84e-05	0.512	ACCAATTAA
MA0727.1	NR3C2	Tc1-Mar_chr13	30603166	30603182	+	5	6.84e-05	0.523	AAGCACAAGGTGTGCAA
MA0499.3	MYOD1	Tc1-Mar_chr13	30603095	30603103	+	11.0163	6.85e-05	0.178	GCAGCTGCC
MA1715.1	ZNF707	Tc1-Mar_chr13	30603488	30603502	+	7.05051	6.86e-05	0.887	CTCAACTCCCAGTCC
MA0668.3	Neurod2	PIF-Harb_1_chr13	30599575	30599582	+	11.1468	6.87e-05	0.223	ACAGATGT
MA1109.2	NEUROD1	PIF-Harb_1_chr13	30599575	30599582	+	10.7523	6.87e-05	0.207	ACAGATGT
MA1145.2	FOSL2::JUND	PIF-Harb_3_chr13	30601684	30601693	-	10.8065	6.88e-05	0.223	GTGTCGTCAT
MA0062.4	GABPA	PIF-Harb_3_chr13	30601895	30601904	+	11	6.88e-05	0.111	CATTTCCTGA
MA2329.1	ZBTB11	PIF-Harb_3_chr13	30602383	30602391	-	10.6697	6.88e-05	0.447	GACTTCCTG
MA1631.1	ASCL1	PIF-Harb_1_chr13	30599879	30599891	+	10.8943	6.88e-05	0.17	CACCACCTGTCTT
MA0490.2	JUNB	PIF-Harb_1_chr13	30600685	30600697	-	11.129	6.88e-05	0.443	AAATGACACATCC
MA0769.2	TCF7	PIF-Harb_3_chr13	30602195	30602205	-	11.7967	6.89e-05	0.247	CTCTTTGATAA
MA1992.2	Ikzf3	PIF-Harb_2_chr13	30601550	30601558	-	10.8257	6.9e-05	0.116	CAGGAAGCT
MA0028.2	ELK1	hAT_chr13	30628204	30628213	+	10.2222	6.9e-05	0.896	AGCGGAAGCG
MA1960.2	MGA::EVX1	hAT_chr13	30628072	30628082	+	10.7091	6.9e-05	0.447	GAGTGTGAATG
MA0627.3	POU2F3	hAT_chr13	30627047	30627055	-	10.6465	6.9e-05	0.22	AATGCAAAA
MA1553.1	RARG	Tc1-Mar_chr13	30603664	30603677	+	9.66667	6.9e-05	0.317	AATGACATGGCCTC
MA0160.3	NR4A2	PIF-Harb_3_chr13	30601742	30601749	-	11.5857	6.9e-05	0.426	GAAGGTCA
MA0864.2	E2F2	PIF-Harb_1_chr13	30600189	30600204	-	11.0182	6.91e-05	0.894	CATATCGCGCCATCGG
MA0694.1	ZBTB7B	PIF-Harb_1_chr13	30599874	30599885	+	10.5517	6.92e-05	0.225	AGGACCACCACC
MA0041.3	FOXD3	Tc1-Mar_chr13	30604082	30604095	+	10.9861	6.93e-05	0.526	ACTACAAACAAACT
MA0050.2	IRF1	Tc1-Mar_chr13	30604085	30604105	-	8.90323	6.93e-05	0.116	AAGTAGTTTTAGTTTGTTTGT
MA1602.1	ZSCAN29	PIF-Harb_3_chr13	30602319	30602330	-	9.88525	6.93e-05	0.9	CATCTATACAGC
MA0156.3	FEV	PIF-Harb_3_chr13	30602381	30602392	+	10.0408	6.93e-05	0.45	AACAGGAAGTCT
MA0681.2	PHOX2B	PIF-Harb_2_chr13	30601106	30601121	+	10.5354	6.94e-05	0.155	AAAAATAAAATAAAAT
MA0694.2	ZBTB7B	hAT_chr13	30627588	30627597	-	10.7759	6.94e-05	0.225	GAACCACCAA
MA0846.1	FOXC2	PIF-Harb_1_chr13	30599352	30599363	+	11.3465	6.94e-05	0.177	TATGTAAACAGG
MA0693.3	Vdr	Tc1-Mar_chr13	30603071	30603081	-	10.9291	6.95e-05	0.304	CTCAGTTCATG
MA1645.1	NKX2-2	Tc1-Mar_chr13	30603854	30603867	-	11.1382	6.95e-05	0.308	AGGACACTCAAAAG
MA0830.1	TCF4	PIF-Harb_2_chr13	30600784	30600793	+	12.1224	6.95e-05	0.301	CCCACCTGTT
MA0739.1	Hic1	hAT_chr13	30627862	30627870	-	11.2115	6.96e-05	0.905	GTGCCACCG
MA0052.4	MEF2A	PIF-Harb_2_chr13	30601003	30601017	-	10.9027	6.96e-05	0.288	ATATAAAAATATAGT
MA1133.1	JUN::JUNB	PIF-Harb_1_chr13	30600583	30600594	-	10.8036	6.96e-05	0.451	TGTGACATCACT
MA0692.1	TFEB	PIF-Harb_3_chr13	30601982	30601991	+	11.1731	6.96e-05	0.904	CTCATGTGAC
MA1549.1	POU6F1	Tc1-Mar_chr13	30604128	30604137	+	11.4364	6.96e-05	0.45	TTAATGAGTT
MA1512.2	KLF11	hAT_chr13	30627241	30627250	-	10.6538	6.97e-05	0.251	CCCCACCCTC
MA1981.1	ZNF530	hAT_chr13	30627240	30627257	+	7.97959	6.97e-05	0.245	AGAGGGTGGGGGGGGGAG
MA0135.2	Lhx3	PIF-Harb_1_chr13	30600334	30600345	-	10.4653	6.97e-05	0.436	TAATTTAATAAT
MA1525.3	NFATC4	PIF-Harb_1_chr13	30599421	30599429	-	12.1154	6.98e-05	0.383	GTGGAAAAA
MA1525.3	NFATC4	Tc1-Mar_chr13	30603041	30603049	+	12.1154	6.98e-05	0.383	GTGGAAAAA
MA0052.2	MEF2A	Tc1-Mar_chr13	30603969	30603983	+	10.5873	6.98e-05	0.287	TGGTAAAAATAAATA
MA0514.1	Sox3	hAT_chr13	30627438	30627447	-	11.5172	6.98e-05	0.189	GCTTTGTGTT
MA0729.1	RARA	PIF-Harb_3_chr13	30601739	30601756	-	-9.87879	6.99e-05	0.448	AGGCGGAGAAGGTCAGGG
MA0728.1	Nr2F6	PIF-Harb_1_chr13	30599538	30599552	-	-5.3	7e-05	0.453	AATGTTAATAGTACA
MA0073.1	RREB1	hAT_chr13	30627240	30627259	-	3.61468	7e-05	0.177	CCCTCCCCCCCCCACCCTCT
MA0509.1	Rfx1	PIF-Harb_3_chr13	30601678	30601691	+	10.0345	7e-05	0.118	GTTACTATGACGAC
MA0101.1	REL	hAT_chr13	30627931	30627940	+	11.101	7e-05	0.91	GGGGTCTTCC
MA0508.1	PRDM1	PIF-Harb_1_chr13	30599527	30599541	+	10.3091	7e-05	0.125	AAAAAGGGAAATGTA
MA0695.2	ZBTB7C	PIF-Harb_1_chr13	30599878	30599885	+	11.2419	7.01e-05	0.182	CCACCACC
MA0695.2	ZBTB7C	PIF-Harb_2_chr13	30600767	30600774	-	11.2419	7.01e-05	0.182	CCACCACC
MA0695.2	ZBTB7C	PIF-Harb_2_chr13	30600770	30600777	-	11.2419	7.01e-05	0.182	CCACCACC
MA0475.1	FLI1	PIF-Harb_3_chr13	30601800	30601810	-	11.2364	7.01e-05	0.107	CAAGGAAGTGG
MA0080.7	Spi1	Tc1-Mar_chr13	30602860	30602872	-	10.2764	7.01e-05	0.184	GGAAAGGAAGTTG
MA1960.1	MGA::EVX1	hAT_chr13	30628072	30628083	+	10.6182	7.01e-05	0.455	GAGTGTGAATGG
MA0847.3	FOXD2	PIF-Harb_1_chr13	30599350	30599361	+	10.8475	7.02e-05	0.18	TTTATGTAAACA
MA1725.1	ZNF189	PIF-Harb_3_chr13	30602163	30602175	+	10.6714	7.03e-05	0.352	TGTGGTGTTCCCC
MA1636.2	CEBPG	hAT_chr13	30628043	30628052	-	10.8716	7.04e-05	0.452	ATTAAGCAAT
MA1523.1	MSANTD3	hAT_chr13	30628070	30628079	-	11.0484	7.04e-05	0.153	TCACACTCAC
MA0599.1	KLF5	hAT_chr13	30627252	30627261	-	11.1224	7.05e-05	0.305	CTCCCTCCCC
MA0693.3	Vdr	PIF-Harb_3_chr13	30602008	30602018	+	10.8936	7.05e-05	0.304	CTCAGTTCATT
MA0144.2	STAT3	PIF-Harb_2_chr13	30601552	30601562	+	11	7.05e-05	0.293	CTTCCTGAAAT
MA0144.2	STAT3	PIF-Harb_3_chr13	30601551	30601561	-	11	7.05e-05	0.293	CTTCCTGAAAT
MA0114.4	HNF4A	hAT_chr13	30627943	30627955	-	11.0496	7.05e-05	0.914	TGCAAACTCCACA
MA0739.2	Hic1	hAT_chr13	30627863	30627870	-	11.6154	7.06e-05	0.92	GTGCCACC
MA1630.2	ZNF281	PIF-Harb_3_chr13	30601706	30601717	-	6.83146	7.07e-05	0.143	GGGGGCAGGTTA
MA1631.2	ASCL1	PIF-Harb_1_chr13	30599881	30599889	+	10.8699	7.07e-05	0.177	CCACCTGTC
MA0893.1	GSX2	Tc1-Mar_chr13	30602763	30602772	+	9.58491	7.07e-05	0.885	ACCAATTAAG
MA0714.1	PITX3	hAT_chr13	30628047	30628055	+	11.1091	7.07e-05	0.529	CTTAATCCA
MA0592.3	ESRRA	PIF-Harb_3_chr13	30601740	30601752	-	10.6911	7.08e-05	0.918	GGAGAAGGTCAGG
MA0032.2	FOXC1	Tc1-Mar_chr13	30603974	30603984	+	11.36	7.08e-05	0.149	AAAATAAATAA
MA1593.2	ZNF317	PIF-Harb_1_chr13	30600474	30600481	-	10.8014	7.08e-05	0.182	GCAGCAGA
MA1593.2	ZNF317	hAT_chr13	30627362	30627369	-	10.8014	7.08e-05	0.182	GCAGCAGA
MA1723.2	PRDM9	hAT_chr13	30627235	30627254	+	9.45918	7.08e-05	0.0695	GAGAGAGAGGGTGGGGGGGG
MA0146.3	Zfx	PIF-Harb_3_chr13	30601965	30601974	+	11.2273	7.08e-05	0.46	CCTCAGGCCT
MA0913.2	HOXD9	hAT_chr13	30628038	30628047	-	11.2	7.09e-05	0.9	GCAATTAACC
MA1129.1	FOSL1::JUN	PIF-Harb_3_chr13	30601684	30601693	-	10.8166	7.09e-05	0.287	GTGTCGTCAT
MA0785.1	POU2F1	PIF-Harb_3_chr13	30601951	30601962	-	11.08	7.09e-05	0.295	GTTATTCAAATC
MA0907.1	HOXC13	Tc1-Mar_chr13	30603733	30603743	-	10.5645	7.1e-05	0.456	CCTTGTAAATC
MA0089.2	MAFG::NFE2L1	PIF-Harb_1_chr13	30600683	30600698	-	8.50562	7.1e-05	0.456	CAAATGACACATCCAA
MA0048.2	NHLH1	PIF-Harb_2_chr13	30601061	30601070	-	10.7241	7.11e-05	0.156	CGCAGGTGCA
MA1483.3	ELF2	hAT_chr13	30628203	30628212	+	11.1143	7.11e-05	0.462	AAGCGGAAGC
MA1940.1	ETV2::DRGX	PIF-Harb_3_chr13	30601891	30601904	-	10.4655	7.11e-05	0.461	TCAGGAAATGATAA
MA0842.3	NRL	PIF-Harb_2_chr13	30600893	30600904	+	10.2766	7.12e-05	0.43	TAAGTGCTTACA
MA0153.2	HNF1B	PIF-Harb_1_chr13	30599439	30599451	-	9.9697	7.12e-05	0.877	GTTATTTATTTAT
MA0845.1	FOXB1	PIF-Harb_1_chr13	30599440	30599450	+	11.0769	7.13e-05	0.179	TAAATAAATAA
MA0780.1	PAX3	hAT_chr13	30627719	30627728	+	9.96226	7.13e-05	0.0837	TAATCGATGA
MA0517.2	STAT1::STAT2	hAT_chr13	30627108	30627120	+	9.72727	7.14e-05	0.311	GGTTTTCTTTTCG
MA0485.2	HOXC9	PIF-Harb_1_chr13	30600270	30600279	+	11.2245	7.14e-05	0.459	ATCGTAAAGC
MA0048.1	NHLH1	PIF-Harb_1_chr13	30600624	30600635	+	10.2195	7.15e-05	0.541	CAGCAGGTGTGT
MA1645.1	NKX2-2	Tc1-Mar_chr13	30603386	30603399	+	11.1057	7.15e-05	0.308	GTCCCACTCAGACG
MA0681.3	PHOX2B	hAT_chr13	30626714	30626725	-	10.5906	7.15e-05	0.224	AAATCGAATTAA
MA1932.1	ELK1::HOXB13	PIF-Harb_3_chr13	30601889	30601904	-	7.80769	7.15e-05	0.308	TCAGGAAATGATAAAA
MA1478.1	DMRTA2	PIF-Harb_3_chr13	30602124	30602135	+	10.9138	7.15e-05	0.626	GACTGTTACAGT
MA1472.2	Bhlha15	PIF-Harb_1_chr13	30600602	30600613	+	11.0407	7.16e-05	0.154	GTCCAGCTGTAG
MA1472.2	Bhlha15	PIF-Harb_1_chr13	30600602	30600613	-	11.0407	7.16e-05	0.154	CTACAGCTGGAC
MA0161.2	NFIC	Tc1-Mar_chr13	30603263	30603273	-	9.62602	7.16e-05	0.251	TTCTTGGCCCA
MA0851.2	Foxj3	PIF-Harb_1_chr13	30599838	30599846	-	11.5357	7.16e-05	0.552	GTAAATAAT
MA0098.2	Ets1	hAT_chr13	30627932	30627946	+	10.9138	7.16e-05	0.132	GGGTCTTCCTGTGTG
MA0756.1	ONECUT2	PIF-Harb_1_chr13	30599815	30599828	-	10.069	7.17e-05	0.18	GGAATATCGATATC
MA1725.1	ZNF189	PIF-Harb_1_chr13	30599267	30599279	+	10.6429	7.17e-05	0.352	CGTTCGGTTCCCC
MA1992.2	Ikzf3	Tc1-Mar_chr13	30602664	30602672	+	10.789	7.17e-05	0.116	CAGGGAGTG
MA1630.2	ZNF281	hAT_chr13	30627248	30627259	+	6.78652	7.17e-05	0.143	GGGGGGGGAGGG
MA0471.1	E2F6	PIF-Harb_2_chr13	30601338	30601348	-	11	7.18e-05	0.309	CGGAGGGAAAG
MA0107.1	RELA	hAT_chr13	30626920	30626929	+	9.70408	7.18e-05	0.369	GTGATTTTCC
MA1640.1	MEIS2	PIF-Harb_1_chr13	30599435	30599449	-	10.9127	7.18e-05	0.454	TATTTATTTATGGTG
MA1133.2	JUN::JUNB	PIF-Harb_1_chr13	30600584	30600594	-	10.7857	7.19e-05	0.466	TGTGACATCAC
MA1572.1	TGIF2LY	hAT_chr13	30628156	30628167	-	10.6371	7.19e-05	0.531	TCCCAGCTGTCA
MA0671.1	NFIX	Tc1-Mar_chr13	30603098	30603106	+	10.4894	7.2e-05	0.341	GCTGCCAAG
MA0600.1	RFX2	PIF-Harb_1_chr13	30599293	30599311	-	9.37931	7.2e-05	0.107	GTTGCTATGACAGCAAGTC
MA0056.2	MZF1	hAT_chr13	30628027	30628039	-	11.1951	7.2e-05	0.934	CCTATCCCCACAA
MA1475.2	CREB3L4	PIF-Harb_1_chr13	30599493	30599501	-	11.0806	7.21e-05	0.469	GTGACATCA
MA1475.2	CREB3L4	PIF-Harb_1_chr13	30600585	30600593	-	11.0806	7.21e-05	0.469	GTGACATCA
MA0473.3	ELF1	hAT_chr13	30627932	30627945	-	10.626	7.21e-05	0.166	ACACAGGAAGACCC
MA0510.1	RFX5	PIF-Harb_3_chr13	30601675	30601689	-	10.7091	7.21e-05	0.213	CGTCATAGTAACTCG
MA1629.2	Zic2	hAT_chr13	30627891	30627899	+	10.6748	7.21e-05	0.412	CACAGCAAG
MA0461.3	Atoh1	PIF-Harb_1_chr13	30600116	30600123	+	12.1935	7.22e-05	0.47	GCCATATG
MA1547.2	PITX2	PIF-Harb_1_chr13	30599361	30599368	-	12.2308	7.22e-05	0.94	CTAATCCT
MA0914.1	ISL2	hAT_chr13	30628040	30628047	-	10.7699	7.22e-05	0.935	GCAATTAA
MA0712.1	OTX2	PIF-Harb_1_chr13	30599230	30599237	-	11.3404	7.22e-05	0.389	CTAATCCG
MA0712.1	OTX2	PIF-Harb_1_chr13	30600645	30600652	-	11.3404	7.22e-05	0.389	CTAATCCG
MA1953.2	FOXO1::ELF1	PIF-Harb_1_chr13	30599355	30599367	+	10.6197	7.22e-05	0.227	GTAAACAGGATTA
MA0502.1	NFYB	PIF-Harb_3_chr13	30602312	30602326	-	10.4615	7.23e-05	0.468	TATACAGCCAATCAC
MA1558.1	SNAI1	Tc1-Mar_chr13	30602837	30602846	+	11.7755	7.23e-05	0.184	ATCAGGTGTG
MA0734.3	Gli2	Tc1-Mar_chr13	30602806	30602818	-	10.2294	7.23e-05	0.937	TAGACCACACCCC
MA0832.1	Tcf21	hAT_chr13	30628155	30628168	-	6.13158	7.23e-05	0.282	ATCCCAGCTGTCAT
MA0769.1	Tcf7	Tc1-Mar_chr13	30604119	30604130	-	9.09677	7.24e-05	0.306	TAATATCAAAGC
MA1540.2	NR5A1	Tc1-Mar_chr13	30603065	30603081	-	10.3759	7.24e-05	0.299	CTCAGTTCATGGGCAGT
MA0039.5	KLF4	PIF-Harb_2_chr13	30600783	30600790	+	10.8818	7.24e-05	0.235	CCCCACCT
MA0039.5	KLF4	hAT_chr13	30627742	30627749	+	10.8818	7.24e-05	0.235	ACCCACCC
MA1999.1	Prdm5	Tc1-Mar_chr13	30603740	30603754	-	10.6667	7.24e-05	0.234	CTGTTTTCCCTCCTT
MA0030.1	FOXF2	PIF-Harb_1_chr13	30599434	30599447	+	10.8333	7.24e-05	0.349	TCACCATAAATAAA
MA1140.1	JUNB	PIF-Harb_3_chr13	30601684	30601693	+	10.7	7.24e-05	0.421	ATGACGACAC
MA1102.1	CTCFL	hAT_chr13	30628176	30628189	-	9.7561	7.25e-05	0.469	TCGCGGGGGGCGCT
MA0784.1	POU1F1	Tc1-Mar_chr13	30602767	30602780	+	10.4138	7.26e-05	0.228	ATTAAGCATATTAG
MA0062.4	GABPA	PIF-Harb_3_chr13	30601776	30601785	-	10.95	7.26e-05	0.111	CACTTCCTAC
MA2340.1	Zbtb2	PIF-Harb_3_chr13	30602382	30602391	+	10.8582	7.27e-05	0.472	ACAGGAAGTC
MA0707.1	MNX1	hAT_chr13	30628039	30628048	-	10.5075	7.27e-05	0.302	AGCAATTAAC
MA0756.2	ONECUT2	hAT_chr13	30627375	30627383	+	11.7885	7.27e-05	0.332	CGGTCAATA
MA0027.1	En1	Tc1-Mar_chr13	30603222	30603232	-	9.4	7.27e-05	0.31	CAGTGGTGGTC
MA1619.2	Ptf1A	Tc1-Mar_chr13	30603095	30603102	+	11.3578	7.28e-05	0.118	GCAGCTGC
MA1619.2	Ptf1A	Tc1-Mar_chr13	30603095	30603102	-	11.3578	7.28e-05	0.118	GCAGCTGC
MA1641.2	MYF5	Tc1-Mar_chr13	30603095	30603102	+	11.0092	7.28e-05	0.118	GCAGCTGC
MA1641.2	MYF5	Tc1-Mar_chr13	30603095	30603102	-	11.0092	7.28e-05	0.118	GCAGCTGC
MA1523.1	MSANTD3	PIF-Harb_3_chr13	30602329	30602338	+	10.9839	7.28e-05	0.153	TGGCACTCAC
MA0160.2	NR4A2	PIF-Harb_1_chr13	30599901	30599910	-	11.2727	7.29e-05	0.315	GAAAAGGGCA
MA0052.1	MEF2A	PIF-Harb_1_chr13	30599437	30599446	-	9.89157	7.29e-05	0.909	TTATTTATGG
MA1731.2	ZNF768	Tc1-Mar_chr13	30602788	30602796	+	11.0337	7.29e-05	0.149	GCATCTCTG
MA1949.1	FLI1::DRGX	PIF-Harb_3_chr13	30602382	30602396	+	10.4394	7.3e-05	0.47	ACAGGAAGTCTTTCC
MA1651.2	ZFP42	PIF-Harb_1_chr13	30600198	30600210	+	9.82022	7.3e-05	0.946	CGATATGGCAGCC
MA0517.2	STAT1::STAT2	PIF-Harb_2_chr13	30601518	30601530	+	9.68182	7.3e-05	0.311	AGTATCGTTTTTC
MA0625.2	NFATC3	PIF-Harb_1_chr13	30599421	30599429	-	10.7308	7.31e-05	0.475	GTGGAAAAA
MA0625.2	NFATC3	Tc1-Mar_chr13	30603041	30603049	+	10.7308	7.31e-05	0.475	GTGGAAAAA
MA0616.2	HES2	Tc1-Mar_chr13	30603603	30603612	-	11.1346	7.32e-05	0.951	GACGCGTGTG
MA1714.2	ZNF675	PIF-Harb_2_chr13	30601523	30601541	-	9.25556	7.32e-05	0.312	AAACTCAGAGTGAAAAACG
MA0081.3	SPIB	PIF-Harb_3_chr13	30602380	30602392	-	10.2602	7.33e-05	0.314	AGACTTCCTGTTC
MA1967.2	TFAP4::FLI1	Tc1-Mar_chr13	30603088	30603101	+	2.82759	7.34e-05	0.475	CAAGCGTGCAGCTG
MA1553.1	RARG	Tc1-Mar_chr13	30603664	30603677	-	9.53535	7.34e-05	0.317	GAGGCCATGTCATT
MA1544.2	OVOL1	PIF-Harb_2_chr13	30600825	30600834	-	10.7143	7.34e-05	0.938	GACCCGTTAT
MA0138.3	REST	PIF-Harb_1_chr13	30600284	30600303	+	5.03061	7.34e-05	0.359	TGGGTGCCTTGGAAAGCGCT
MA1566.1	TBX3	Tc1-Mar_chr13	30602806	30602815	+	10.3103	7.35e-05	0.318	GGGGTGTGGT
MA0640.2	ELF3	PIF-Harb_3_chr13	30601775	30601788	-	10.8214	7.35e-05	0.158	TGACACTTCCTACA
MA0525.2	TP63	Tc1-Mar_chr13	30602827	30602844	+	-2.31034	7.35e-05	0.485	AACACGCTATATCAGGTG
MA1990.1	Gli1	PIF-Harb_1_chr13	30599371	30599384	+	10.4752	7.36e-05	0.476	CGCGGCCACGCAGG
MA1711.2	ZNF343	hAT_chr13	30628193	30628208	-	6.31915	7.36e-05	0.95	CCGCTTCTCCTTTTCA
MA0144.3	STAT3	hAT_chr13	30627595	30627603	+	10.9388	7.38e-05	0.207	TTCTTGAAA
MA0464.1	Bhlhe40	PIF-Harb_1_chr13	30600624	30600634	-	11.2857	7.39e-05	0.479	CACACCTGCTG
MA1714.1	ZNF675	Tc1-Mar_chr13	30602693	30602713	-	9.07778	7.4e-05	0.254	AGGAGGATGTGGACAAAATAC
MA0695.1	ZBTB7C	hAT_chr13	30627587	30627598	-	11.0484	7.4e-05	0.192	AGAACCACCAAA
MA0619.1	LIN54	hAT_chr13	30627054	30627062	+	11.4603	7.41e-05	0.236	TTTTGAATA
MA0735.1	GLIS1	hAT_chr13	30628177	30628192	+	-9.89091	7.41e-05	0.958	GCGCCCCCCGCGACCC
MA1716.1	ZNF76	PIF-Harb_1_chr13	30600271	30600291	-	7.17241	7.42e-05	0.478	GGCACCCAAAGCGCTTTACGA
MA0600.1	RFX2	PIF-Harb_3_chr13	30601678	30601696	+	9.31034	7.43e-05	0.107	GTTACTATGACGACACACT
MA0050.2	IRF1	PIF-Harb_2_chr13	30601101	30601121	-	8.72581	7.43e-05	0.116	ATTTTATTTTATTTTTTATTT
MA0679.1	ONECUT1	hAT_chr13	30627726	30627739	-	9.59615	7.44e-05	0.202	TTATAATCGATTCA
MA0159.1	RARA::RXRA	Tc1-Mar_chr13	30603469	30603485	+	9.58163	7.44e-05	0.481	GGTTGAGGATGGAGTCA
MA0088.1	znf143	hAT_chr13	30627862	30627881	-	8.44954	7.45e-05	0.48	TGCTAACCACCGTGCCACCG
MA1728.1	ZNF549	PIF-Harb_3_chr13	30602508	30602519	+	10.7967	7.45e-05	0.358	GATGCTGCCAAC
MA0038.1	Gfi1	hAT_chr13	30626646	30626655	-	10.9146	7.46e-05	0.332	GAAATCAGTG
MA0514.1	Sox3	Tc1-Mar_chr13	30603902	30603911	+	11.5	7.46e-05	0.189	GTTTTGTTTT
MA0514.1	Sox3	Tc1-Mar_chr13	30603907	30603916	+	11.5	7.46e-05	0.189	GTTTTGTTTT
MA0514.1	Sox3	hAT_chr13	30626874	30626883	+	11.5	7.46e-05	0.189	CTTTTGTGTC
MA0474.1	Erg	PIF-Harb_2_chr13	30601549	30601559	-	11.2245	7.46e-05	0.125	TCAGGAAGCTG
MA0601.1	Arid3b	Tc1-Mar_chr13	30604125	30604135	+	10.9841	7.46e-05	0.465	ATATTAATGAG
MA0852.1	Foxk1	PIF-Harb_1_chr13	30599835	30599851	-	10.4458	7.47e-05	0.313	GTTAAGTAAATAATACC
MA1619.1	Ptf1A	PIF-Harb_1_chr13	30600602	30600613	+	11.5046	7.47e-05	0.161	GTCCAGCTGTAG
MA1619.1	Ptf1A	PIF-Harb_1_chr13	30600602	30600613	-	11.5046	7.47e-05	0.161	CTACAGCTGGAC
MA0497.1	MEF2C	Tc1-Mar_chr13	30603968	30603982	+	10.7627	7.48e-05	0.332	CTGGTAAAAATAAAT
MA0672.1	NKX2-3	PIF-Harb_2_chr13	30600743	30600752	-	11.5577	7.48e-05	0.486	GCCACTTGGC
MA0672.1	NKX2-3	PIF-Harb_3_chr13	30602538	30602547	-	11.5577	7.48e-05	0.486	GCCACTTGGC
MA1951.1	FOS	Tc1-Mar_chr13	30602817	30602830	-	8.58621	7.48e-05	0.427	TGTTGATGTCATTA
MA0761.3	ETV1	PIF-Harb_3_chr13	30601554	30601562	+	10.8537	7.48e-05	0.139	TCAGGAAGC
MA0761.3	ETV1	PIF-Harb_2_chr13	30601551	30601559	-	10.8537	7.48e-05	0.139	TCAGGAAGC
MA0675.1	NKX6-2	Tc1-Mar_chr13	30602764	30602771	+	9.92	7.48e-05	0.604	CCAATTAA
MA0618.1	LBX1	Tc1-Mar_chr13	30602764	30602771	-	11.2381	7.48e-05	0.965	TTAATTGG
MA0727.2	NR3C2	Tc1-Mar_chr13	30603167	30603181	-	4.82979	7.49e-05	0.485	TGCACACCTTGTGCT
MA1627.2	Wt1	PIF-Harb_1_chr13	30600246	30600255	-	10.3415	7.49e-05	0.243	ACTCCCACAT
MA0504.1	NR2C2	PIF-Harb_3_chr13	30601735	30601749	-	9.12857	7.5e-05	0.963	GAAGGTCAGGGTTAG
MA0474.2	ERG	hAT_chr13	30628204	30628213	+	11.2885	7.5e-05	0.325	AGCGGAAGCG
MA1596.1	ZNF460	hAT_chr13	30627244	30627259	-	6.04494	7.5e-05	0.485	CCCTCCCCCCCCCACC
MA1640.2	MEIS2	PIF-Harb_1_chr13	30599438	30599446	-	10.9206	7.5e-05	0.475	TTATTTATG
MA0509.2	RFX1	PIF-Harb_3_chr13	30601676	30601689	+	10.5273	7.51e-05	0.486	GAGTTACTATGACG
MA0525.2	TP63	PIF-Harb_1_chr13	30599547	30599564	+	-2.41379	7.51e-05	0.485	AACATTCTATTACATGTA
MA0681.2	PHOX2B	Tc1-Mar_chr13	30604170	30604185	+	10.3937	7.51e-05	0.155	AATAATAACATTATTC
MA0107.1	RELA	PIF-Harb_2_chr13	30601147	30601156	+	9.4898	7.51e-05	0.369	TGGAAATCCC
MA0743.1	SCRT1	PIF-Harb_2_chr13	30600783	30600797	-	6.91803	7.52e-05	0.324	GAAAAACAGGTGGGG
MA0163.1	PLAG1	Tc1-Mar_chr13	30603697	30603710	-	5.29592	7.52e-05	0.568	GGTTCTCAATGGGG
MA1929.2	CTCF	PIF-Harb_1_chr13	30600381	30600411	-	8.70732	7.52e-05	0.238	CTGCAAAGGCTGCAAAAGCAAGGAGAGAGGG
MA0655.1	JDP2	PIF-Harb_1_chr13	30600687	30600695	+	9.10345	7.52e-05	0.375	ATGTGTCAT
MA1564.1	SP9	hAT_chr13	30628138	30628149	+	10.8448	7.53e-05	0.241	ACCCCGCCTTTC
MA0093.4	USF1	PIF-Harb_1_chr13	30600141	30600150	-	10.6748	7.53e-05	0.326	ATCATATGAC
MA0102.4	CEBPA	PIF-Harb_3_chr13	30602280	30602293	+	10.8374	7.53e-05	0.475	AAATTGCACATTTA
MA0152.3	Nfatc2	PIF-Harb_1_chr13	30599423	30599430	-	11.3496	7.54e-05	0.966	AGTGGAAA
MA0768.3	Lef1	PIF-Harb_3_chr13	30602197	30602204	-	10.7606	7.54e-05	0.243	TCTTTGAT
MA0768.3	Lef1	Tc1-Mar_chr13	30603440	30603447	-	10.7606	7.54e-05	0.243	TCTTTGAT
MA2102.1	ZBTB17	hAT_chr13	30627720	30627727	-	11.0972	7.54e-05	0.0754	CATCGATT
MA0745.3	SNAI2	PIF-Harb_1_chr13	30600626	30600633	-	11.2041	7.54e-05	0.245	ACACCTGC
MA0741.1	KLF16	hAT_chr13	30627251	30627261	-	10.2931	7.54e-05	0.196	CTCCCTCCCCC
MA0079.3	SP1	hAT_chr13	30628138	30628148	+	10.6538	7.54e-05	0.216	ACCCCGCCTTT
MA1929.2	CTCF	PIF-Harb_1_chr13	30600605	30600635	+	8.69919	7.55e-05	0.238	CAGCTGTAGTAATCGTCAACAGCAGGTGTGT
MA1491.2	GLI3	Tc1-Mar_chr13	30602802	30602817	-	0.865385	7.55e-05	0.977	AGACCACACCCCTTCT
MA1475.1	CREB3L4	PIF-Harb_1_chr13	30600583	30600594	-	10.9194	7.55e-05	0.981	TGTGACATCACT
MA1618.1	Ptf1a	PIF-Harb_1_chr13	30599573	30599585	+	11.3415	7.55e-05	0.979	TTACAGATGTAAT
MA1959.2	KLF7	Tc1-Mar_chr13	30602807	30602814	+	11.4045	7.55e-05	0.491	GGGTGTGG
MA1945.1	ETV5::FIGLA	hAT_chr13	30627991	30628005	-	7.96552	7.56e-05	0.489	GGAGGAAGCCGGAGT
MA0690.3	TBX21	PIF-Harb_1_chr13	30600237	30600246	-	10.7455	7.56e-05	0.237	TTCACACACT
MA0764.1	ETV4	hAT_chr13	30628204	30628213	+	11.3621	7.56e-05	0.983	AGCGGAAGCG
MA0113.3	NR3C1	Tc1-Mar_chr13	30603166	30603182	+	4.81633	7.56e-05	0.978	AAGCACAAGGTGTGCAA
MA1116.1	RBPJ	PIF-Harb_1_chr13	30600036	30600045	-	12.0862	7.56e-05	0.328	CATGGGAACA
MA0067.2	PAX2	PIF-Harb_1_chr13	30600552	30600568	+	8.47273	7.57e-05	0.978	CTATCGATGCGTAGCCC
MA0710.1	NOTO	PIF-Harb_3_chr13	30602471	30602480	-	10.88	7.57e-05	0.959	ACAAATTAGC
MA1627.1	Wt1	PIF-Harb_2_chr13	30600769	30600782	-	10.187	7.57e-05	0.158	GTCCTCCACCACCA
MA1131.2	FOSL2::JUN	PIF-Harb_3_chr13	30601684	30601693	-	10.7823	7.57e-05	0.327	GTGTCGTCAT
MA0079.5	SP1	hAT_chr13	30627247	30627255	+	8.39796	7.58e-05	0.328	GGGGGGGGG
MA0499.2	MYOD1	PIF-Harb_2_chr13	30601060	30601072	+	10.8293	7.58e-05	0.196	TTGCACCTGCGCT
MA0102.3	CEBPA	PIF-Harb_1_chr13	30599431	30599441	+	11.3061	7.58e-05	0.205	GTTTCACCATA
MA0518.1	Stat4	PIF-Harb_1_chr13	30599270	30599283	-	11.069	7.59e-05	0.394	CTTCGGGGAACCGA
MA1150.2	RORB	PIF-Harb_1_chr13	30599218	30599227	+	10.8451	7.59e-05	0.493	AAGTAGGTTA
MA0765.2	ETV5	PIF-Harb_3_chr13	30601800	30601810	+	10.9593	7.59e-05	0.376	CCACTTCCTTG
MA0522.2	TCF3	PIF-Harb_2_chr13	30600784	30600793	+	12.1346	7.59e-05	0.274	CCCACCTGTT
MA0733.2	EGR4	hAT_chr13	30627242	30627252	-	10.2	7.59e-05	0.631	CCCCCCACCCT
MA1524.1	MSGN1	PIF-Harb_2_chr13	30600742	30600753	+	11.2	7.59e-05	0.493	AGCCAAGTGGCC
MA1524.1	MSGN1	PIF-Harb_3_chr13	30602537	30602548	+	11.2	7.59e-05	0.493	AGCCAAGTGGCC
MA1712.2	ZNF454	hAT_chr13	30627981	30627997	+	9.44715	7.6e-05	0.417	CCCTCCGGGTACTCCGG
MA0154.2	EBF1	hAT_chr13	30627615	30627625	+	10.9149	7.61e-05	0.988	GTCACCAGAGA
MA0475.1	FLI1	PIF-Harb_3_chr13	30601905	30601915	-	11.0727	7.61e-05	0.107	ACAGGAAATCA
MA0522.1	Tcf3	PIF-Harb_1_chr13	30600602	30600612	-	11.2041	7.61e-05	0.231	TACAGCTGGAC
MA0830.2	TCF4	PIF-Harb_1_chr13	30599879	30599891	+	10.9756	7.62e-05	0.232	CACCACCTGTCTT
MA1731.2	ZNF768	Tc1-Mar_chr13	30603374	30603382	-	10.9888	7.62e-05	0.149	AGCTCTCTG
MA0497.2	MEF2C	Tc1-Mar_chr13	30604187	30604197	+	10.7119	7.64e-05	0.208	TCAAAAATACA
MA1966.1	TFAP4::ETV1	Tc1-Mar_chr13	30602942	30602957	+	9.66667	7.65e-05	0.495	GAGGGATGCAGCAGTC
MA0656.1	JDP2	PIF-Harb_3_chr13	30601683	30601694	+	6.40816	7.65e-05	0.331	TATGACGACACA
MA1566.2	TBX3	hAT_chr13	30627430	30627440	+	10.8909	7.66e-05	0.249	AGGGCGTGAAC
MA1991.1	Hnf1A	PIF-Harb_1_chr13	30600691	30600704	+	10.7903	7.66e-05	0.37	GTCATTTGATCTTG
MA0606.2	Nfat5	Tc1-Mar_chr13	30603039	30603050	+	10.6056	7.66e-05	0.412	GTGTGGAAAAAC
MA1129.1	FOSL1::JUN	PIF-Harb_3_chr13	30601684	30601693	+	10.7278	7.66e-05	0.287	ATGACGACAC
MA0489.1	JUN	Tc1-Mar_chr13	30602877	30602890	+	10.9231	7.67e-05	0.977	GCAAAATGAGTCAA
MA1131.1	FOSL2::JUN	PIF-Harb_1_chr13	30600583	30600593	+	10.5645	7.67e-05	0.354	AGTGATGTCAC
MA0756.2	ONECUT2	PIF-Harb_1_chr13	30600537	30600545	+	11.75	7.67e-05	0.332	CGATCAATG
MA0756.2	ONECUT2	PIF-Harb_2_chr13	30601158	30601166	+	11.75	7.67e-05	0.332	CGATCAATG
MA0894.1	HESX1	Tc1-Mar_chr13	30602763	30602772	-	11.3091	7.68e-05	0.498	CTTAATTGGT
MA1984.2	ZNF667	Tc1-Mar_chr13	30602901	30602911	+	10.7163	7.69e-05	0.499	TGACAGGCTCA
MA0759.1	ELK3	hAT_chr13	30628204	30628213	+	11	7.69e-05	0.598	AGCGGAAGCG
MA0495.1	MAFF	hAT_chr13	30627035	30627052	+	10.6444	7.69e-05	0.323	CATGGCTAAGCATTTTGC
MA0062.4	GABPA	Tc1-Mar_chr13	30602861	30602870	+	10.8786	7.69e-05	0.111	AACTTCCTTT
MA1565.1	TBX18	hAT_chr13	30628064	30628075	+	10.8788	7.7e-05	0.499	CTAGGTGTGAGT
MA0769.2	TCF7	hAT_chr13	30626844	30626854	-	11.6911	7.7e-05	0.247	ACCTTTGATAA
MA0504.2	NR2C2	PIF-Harb_3_chr13	30601735	30601748	-	9.11429	7.71e-05	0.524	AAGGTCAGGGTTAG
MA0495.2	MAFF	PIF-Harb_2_chr13	30600842	30600862	-	9.648	7.71e-05	0.195	TATTTGCTTACTCTGTATGCT
MA0060.4	NFYA	PIF-Harb_3_chr13	30602342	30602349	+	11.3761	7.72e-05	0.335	CCAATCAT
MA0156.1	FEV	PIF-Harb_3_chr13	30601802	30601809	-	11.2755	7.72e-05	0.2	AAGGAAGT
MA0156.1	FEV	Tc1-Mar_chr13	30602862	30602869	-	11.2755	7.72e-05	0.2	AAGGAAGT
MA0038.1	Gfi1	PIF-Harb_1_chr13	30600521	30600530	+	10.8902	7.72e-05	0.332	CCAATCAGCG
MA0496.1	MAFK	hAT_chr13	30627036	30627050	+	10.8444	7.72e-05	0.332	ATGGCTAAGCATTTT
MA2328.1	ZBED4	hAT_chr13	30628178	30628187	+	10.4184	7.73e-05	1	CGCCCCCCGC
MA0517.1	STAT1::STAT2	hAT_chr13	30628200	30628214	-	9.27273	7.73e-05	0.244	TCGCTTCCGCTTCTC
MA1929.1	CTCF	PIF-Harb_1_chr13	30600605	30600638	+	8.41463	7.73e-05	0.149	CAGCTGTAGTAATCGTCAACAGCAGGTGTGTTCG
MA1512.2	KLF11	PIF-Harb_1_chr13	30600248	30600257	-	10.4231	7.73e-05	0.251	TCACTCCCAC
MA0499.1	Myod1	PIF-Harb_1_chr13	30600622	30600634	-	11.449	7.73e-05	0.143	CACACCTGCTGTT
MA1636.1	CEBPG	Tc1-Mar_chr13	30603307	30603321	+	10.5138	7.73e-05	0.543	GACTGATGAAATGAG
MA0802.1	TBR1	PIF-Harb_2_chr13	30601133	30601142	+	10.9574	7.74e-05	0.335	ACGTGTTAAA
MA1491.3	GLI3	Tc1-Mar_chr13	30602803	30602817	-	0.884615	7.76e-05	1	AGACCACACCCCTTC
MA0698.1	ZBTB18	PIF-Harb_1_chr13	30600601	30600613	+	9.35714	7.76e-05	0.43	CGTCCAGCTGTAG
MA1471.2	BARX2	hAT_chr13	30627581	30627589	-	11.0426	7.77e-05	0.502	AAACAGTTA
MA0475.3	FLI1	PIF-Harb_3_chr13	30601907	30601915	-	11.2	7.77e-05	0.505	ACAGGAAAT
MA1991.2	Hnf1A	hAT_chr13	30626844	30626853	-	10.8629	7.77e-05	0.331	CCTTTGATAA
MA0466.1	CEBPB	hAT_chr13	30628042	30628052	+	11.1778	7.78e-05	0.503	AATTGCTTAAT
MA1655.1	ZNF341	hAT_chr13	30627091	30627102	+	10.922	7.78e-05	1	TTGAACAGCAGA
MA0598.2	EHF	PIF-Harb_3_chr13	30602380	30602391	+	9.96721	7.78e-05	1	GAACAGGAAGTC
MA0137.4	STAT1	PIF-Harb_2_chr13	30601033	30601041	+	10.9091	7.79e-05	1	TGCCAGGAA
MA0474.1	Erg	hAT_chr13	30626819	30626829	+	11.102	7.79e-05	0.125	AAAGGAAGCTG
MA0018.4	CREB1	PIF-Harb_3_chr13	30601682	30601694	+	10.4894	7.8e-05	0.214	CTATGACGACACA
MA0080.7	Spi1	hAT_chr13	30626817	30626829	+	10.0813	7.8e-05	0.184	AAAAAGGAAGCTG
MA0491.2	JUND	PIF-Harb_1_chr13	30600685	30600697	-	10.7984	7.8e-05	0.503	AAATGACACATCC
MA1517.2	KLF6	PIF-Harb_1_chr13	30600575	30600583	+	11.2545	7.81e-05	0.288	CGACACCCA
MA0836.2	CEBPD	hAT_chr13	30627173	30627185	-	10.8624	7.81e-05	1	TGTTACACAAGTC
MA0014.3	PAX5	hAT_chr13	30627431	30627442	+	10.8	7.82e-05	1	GGGCGTGAACAC
MA0753.3	ZNF740	hAT_chr13	30628178	30628187	+	9.51685	7.82e-05	0.127	CGCCCCCCGC
MA1110.1	NR1H4	Tc1-Mar_chr13	30604142	30604152	-	10.7121	7.82e-05	0.501	TCAATGAACCC
MA0112.2	ESR1	PIF-Harb_1_chr13	30599947	30599966	-	10.0806	7.82e-05	1	TGGCAAGGTAATACTGGCCT
MA1940.2	ETV2::DRGX	PIF-Harb_3_chr13	30601891	30601902	-	10.431	7.83e-05	0.576	AGGAAATGATAA
MA0733.1	EGR4	PIF-Harb_2_chr13	30601174	30601189	+	9.98182	7.84e-05	0.338	TAACACTCACGCATTG
MA0495.2	MAFF	PIF-Harb_1_chr13	30599293	30599313	-	9.616	7.84e-05	0.195	CTGTTGCTATGACAGCAAGTC
MA1731.2	ZNF768	PIF-Harb_1_chr13	30600181	30600189	-	10.9775	7.84e-05	0.149	GCCCCTCTG
MA1620.1	Ptf1A	Tc1-Mar_chr13	30602836	30602847	-	11.187	7.85e-05	0.254	GCACACCTGATA
MA0080.6	Spi1	PIF-Harb_1_chr13	30599526	30599542	+	9.97561	7.85e-05	0.161	AAAAAAGGGAAATGTAC
MA1948.2	ETV5::HOXA2	PIF-Harb_3_chr13	30601902	30601913	-	10.3939	7.85e-05	0.564	AGGAAATCATCA
MA1559.2	SNAI3	PIF-Harb_1_chr13	30599880	30599888	-	10.8545	7.86e-05	0.256	ACAGGTGGT
MA1541.1	NR6A1	Tc1-Mar_chr13	30603191	30603207	+	9.66129	7.86e-05	0.508	GACATGGCCAAGGTAAG
MA1592.2	ZNF274	PIF-Harb_2_chr13	30600776	30600787	-	8.29787	7.86e-05	0.255	TGGGGGTCCTCC
MA0757.1	ONECUT3	PIF-Harb_1_chr13	30599815	30599828	-	9.11236	7.86e-05	0.198	GGAATATCGATATC
MA0138.2	REST	hAT_chr13	30628121	30628141	-	4.70408	7.86e-05	0.392	GGGTACACCCTGGACAGGTCG
MA1470.2	BACH2	PIF-Harb_3_chr13	30601787	30601805	+	-0.0285714	7.87e-05	1	CAGACATGGCGTGCCACTT
MA0671.1	NFIX	PIF-Harb_3_chr13	30602511	30602519	+	10.4681	7.87e-05	0.341	GCTGCCAAC
MA0747.1	SP8	PIF-Harb_2_chr13	30600764	30600775	-	10.5921	7.87e-05	0.34	ACCACCACCACT
MA0098.3	ETS1	PIF-Harb_3_chr13	30601906	30601915	-	11.1455	7.88e-05	0.341	ACAGGAAATC
MA0039.3	KLF4	hAT_chr13	30628129	30628139	-	10.9908	7.88e-05	0.23	GTACACCCTGG
MA0509.1	Rfx1	Tc1-Mar_chr13	30603098	30603111	-	9.77586	7.89e-05	0.118	GGCATCTTGGCAGC
MA0472.1	Egr2	PIF-Harb_1_chr13	30600244	30600258	-	10.1803	7.89e-05	0.399	TTCACTCCCACATTC
MA1631.1	ASCL1	Tc1-Mar_chr13	30604042	30604054	+	10.6423	7.89e-05	0.17	AGTCACCTGCACA
MA0497.1	MEF2C	Tc1-Mar_chr13	30604064	30604078	+	10.661	7.9e-05	0.332	CCCCCTAAAATAGCT
MA0789.1	POU3F4	PIF-Harb_2_chr13	30601264	30601272	-	10.8571	7.92e-05	0.501	CATGCAAAT
MA0157.4	Foxo3	PIF-Harb_1_chr13	30599355	30599361	+	12.5315	7.93e-05	1	GTAAACA
MA1606.2	Foxf1	PIF-Harb_1_chr13	30599355	30599361	+	12.2823	7.93e-05	1	GTAAACA
MA0480.3	Foxo1	PIF-Harb_1_chr13	30599355	30599361	+	12.3592	7.93e-05	1	GTAAACA
MA0769.3	TCF7	PIF-Harb_3_chr13	30602197	30602203	-	12.4228	7.93e-05	0.254	CTTTGAT
MA0769.3	TCF7	Tc1-Mar_chr13	30603440	30603446	-	12.4228	7.93e-05	0.254	CTTTGAT
MA0769.3	TCF7	Tc1-Mar_chr13	30604120	30604126	+	12.4228	7.93e-05	0.254	CTTTGAT
MA0769.3	TCF7	hAT_chr13	30626846	30626852	-	12.4228	7.93e-05	0.254	CTTTGAT
MA1549.2	POU6F1	Tc1-Mar_chr13	30602797	30602803	+	12.5	7.93e-05	0.509	TAATGAG
MA1549.2	POU6F1	Tc1-Mar_chr13	30604129	30604135	+	12.5	7.93e-05	0.509	TAATGAG
MA1115.2	POU5F1	PIF-Harb_2_chr13	30601265	30601271	-	12.44	7.93e-05	0.338	ATGCAAA
MA1115.2	POU5F1	hAT_chr13	30627048	30627054	-	12.44	7.93e-05	0.338	ATGCAAA
MA1115.2	POU5F1	hAT_chr13	30627950	30627956	-	12.44	7.93e-05	0.338	ATGCAAA
MA1502.2	HOXB8	hAT_chr13	30628041	30628047	-	11.0727	7.93e-05	1	GCAATTA
MA1500.2	HOXB6	hAT_chr13	30628041	30628047	+	10.3396	7.93e-05	1	TAATTGC
MA1496.2	HOXA4	Tc1-Mar_chr13	30602817	30602823	-	10.4915	7.93e-05	0.517	GTCATTA
MA1496.2	HOXA4	Tc1-Mar_chr13	30603663	30603669	-	10.4915	7.93e-05	0.517	GTCATTA
MA0889.2	GBX1	Tc1-Mar_chr13	30602764	30602770	+	11.5522	7.93e-05	1	CCAATTA
MA0481.4	FOXP1	PIF-Harb_1_chr13	30599355	30599361	+	12.4345	7.93e-05	1	GTAAACA
MA1103.3	FOXK2	PIF-Harb_1_chr13	30599355	30599361	+	12.4653	7.93e-05	1	GTAAACA
MA0852.3	FOXK1	PIF-Harb_1_chr13	30599355	30599361	+	12.7742	7.93e-05	1	GTAAACA
MA0031.2	FOXD1	PIF-Harb_1_chr13	30599355	30599361	+	12.98	7.93e-05	1	GTAAACA
MA1683.2	FOXA3	PIF-Harb_1_chr13	30599355	30599361	+	12.4828	7.93e-05	1	GTAAACA
MA0642.3	EN2	Tc1-Mar_chr13	30602764	30602770	+	11.1525	7.93e-05	1	CCAATTA
MA2117.1	FOXP4	PIF-Harb_1_chr13	30599355	30599361	+	12.4167	7.93e-05	1	GTAAACA
MA0882.1	DLX6	Tc1-Mar_chr13	30602764	30602771	+	10.4407	7.93e-05	0.988	CCAATTAA
MA0850.1	FOXP3	PIF-Harb_1_chr13	30599355	30599361	+	11.3611	7.93e-05	1	GTAAACA
MA0849.1	FOXO6	PIF-Harb_1_chr13	30599355	30599361	+	12.9808	7.93e-05	1	GTAAACA
MA0848.1	FOXO4	PIF-Harb_1_chr13	30599355	30599361	+	12.4231	7.93e-05	1	GTAAACA
MA0847.1	FOXD2	PIF-Harb_1_chr13	30599355	30599361	+	11.4237	7.93e-05	0.994	GTAAACA
MA0708.1	MSX2	hAT_chr13	30628040	30628047	-	11.2364	7.93e-05	0.507	GCAATTAA
MA0033.2	FOXL1	PIF-Harb_1_chr13	30599355	30599361	+	12	7.93e-05	1	GTAAACA
MA0042.2	FOXI1	PIF-Harb_1_chr13	30599355	30599361	+	12.9455	7.93e-05	1	GTAAACA
MA0157.1	FOXO3	Tc1-Mar_chr13	30603746	30603753	+	11.5051	7.93e-05	0.51	GGAAAACA
MA0152.1	NFATC2	PIF-Harb_1_chr13	30599422	30599428	+	12.2022	7.93e-05	0.515	TTTTCCA
MA0152.1	NFATC2	Tc1-Mar_chr13	30603042	30603048	-	12.2022	7.93e-05	0.515	TTTTCCA
MA0102.3	CEBPA	Tc1-Mar_chr13	30602679	30602689	-	11.2245	7.93e-05	0.205	GTTGCCTAATA
MA0102.3	CEBPA	Tc1-Mar_chr13	30602853	30602863	-	11.2245	7.93e-05	0.205	GTTGCCTAATA
MA0102.3	CEBPA	Tc1-Mar_chr13	30604016	30604026	+	11.2245	7.93e-05	0.205	GTTGCCTAATA
MA0798.2	RFX3	PIF-Harb_3_chr13	30601676	30601689	+	10.2419	7.93e-05	0.343	GAGTTACTATGACG
MA0679.1	ONECUT1	PIF-Harb_3_chr13	30601945	30601958	-	9.38462	7.93e-05	0.202	TTCAAATCAATTAT
MA0691.1	TFAP4	hAT_chr13	30628157	30628166	-	10.4364	7.94e-05	1	CCCAGCTGTC
MA0139.2	CTCF	PIF-Harb_1_chr13	30600163	30600177	-	8.81967	7.94e-05	0.343	AACACCAGTAGGCGG
MA0640.1	ELF3	PIF-Harb_3_chr13	30601800	30601812	-	7.83607	7.95e-05	1	CTCAAGGAAGTGG
MA1555.1	RXRB	hAT_chr13	30627429	30627442	+	9.03448	7.95e-05	1	AAGGGCGTGAACAC
MA2097.1	ZNF75A	hAT_chr13	30627177	30627188	-	8.5	7.95e-05	0.258	GCTTGTTACACA
MA1932.2	ELK1::HOXB13	PIF-Harb_1_chr13	30600571	30600585	-	7.55769	7.95e-05	0.379	ACTGGGTGTCGTAAA
MA1627.1	Wt1	Tc1-Mar_chr13	30603406	30603419	-	10.0894	7.96e-05	0.158	CTCCACCTCCACCT
MA0122.1	Nkx3-2	Tc1-Mar_chr13	30603388	30603396	-	10.4388	7.96e-05	1	CTGAGTGGG
MA0842.1	NRL	PIF-Harb_2_chr13	30600852	30600862	-	10.6545	7.96e-05	0.516	TATTTGCTTAC
MA1129.1	FOSL1::JUN	PIF-Harb_1_chr13	30600584	30600593	+	10.6391	7.96e-05	0.287	GTGATGTCAC
MA0473.3	ELF1	PIF-Harb_3_chr13	30601774	30601787	+	10.4553	7.97e-05	0.166	CTGTAGGAAGTGTC
MA0139.1	CTCF	PIF-Harb_1_chr13	30600158	30600176	-	8.31148	7.97e-05	0.396	ACACCAGTAGGCGGTAGGG
MA0113.4	NR3C1	Tc1-Mar_chr13	30603167	30603181	+	4.79592	7.97e-05	0.618	AGCACAAGGTGTGCA
MA0518.1	Stat4	PIF-Harb_2_chr13	30601032	30601045	+	10.9655	7.97e-05	0.394	CTGCCAGGAACGTT
MA1576.2	THRB	PIF-Harb_3_chr13	30601685	30601702	-	4.14286	7.98e-05	1	TCACGGAGTGTGTCGTCA
MA1508.2	IKZF1	hAT_chr13	30627559	30627566	-	11.3659	7.98e-05	0.251	AGCAGGAA
MA0757.2	ONECUT3	PIF-Harb_1_chr13	30599816	30599827	-	9.20225	7.98e-05	0.187	GAATATCGATAT
MA0474.1	Erg	PIF-Harb_3_chr13	30601554	30601564	+	11.0408	7.99e-05	0.125	TCAGGAAGCCG
MA0697.3	Zic3	PIF-Harb_1_chr13	30600526	30600532	+	10.2908	8e-05	0.518	CAGCGGG
MA1628.2	Zic1::Zic2	PIF-Harb_1_chr13	30600526	30600532	+	10.378	8e-05	0.521	CAGCGGG
MA0014.4	PAX5	PIF-Harb_1_chr13	30599374	30599381	-	11.2545	8e-05	1	GCGTGGCC
MA1623.1	Stat2	hAT_chr13	30626900	30626912	+	10.5106	8e-05	0.335	AAACACAGAAAAA
MA0680.1	PAX7	hAT_chr13	30627662	30627671	-	9	8e-05	0.084	GAATCGATTT
MA0680.1	PAX7	hAT_chr13	30627683	30627692	+	9	8e-05	0.084	GAATCGATTT
MA0680.1	PAX7	hAT_chr13	30627709	30627718	+	9	8e-05	0.084	GAATCGATTT
MA0768.2	Lef1	Tc1-Mar_chr13	30603437	30603450	-	10.7606	8e-05	0.342	TCATCTTTGATGAT
MA0595.1	SREBF1	PIF-Harb_2_chr13	30601071	30601080	+	10.9878	8e-05	0.52	CTCACATCAC
MA0117.1	Mafb	hAT_chr13	30626826	30626833	+	10.0714	8.01e-05	0.347	GCTGACAC
MA0117.1	Mafb	hAT_chr13	30627149	30627156	+	10.0714	8.01e-05	0.347	GCTGACAG
MA0782.2	PKNOX1	PIF-Harb_1_chr13	30599492	30599506	-	10.5035	8.01e-05	1	TCTGTGTGACATCAA
MA0680.3	Pax7	hAT_chr13	30627727	30627736	+	10.9184	8.01e-05	0.257	GAATCGATTA
MA2332.1	ZNF175	PIF-Harb_3_chr13	30601554	30601562	+	10.6312	8.01e-05	0.149	TCAGGAAGC
MA2332.1	ZNF175	PIF-Harb_2_chr13	30601551	30601559	-	10.6312	8.01e-05	0.149	TCAGGAAGC
MA0685.1	SP4	hAT_chr13	30627738	30627754	+	3.18182	8.02e-05	0.518	AAAAACCCACCCCTATT
MA0051.2	IRF2	hAT_chr13	30627202	30627217	+	4.77064	8.02e-05	0.217	AGAAAGGGAAACTGTT
MA0765.4	ETV5	hAT_chr13	30628204	30628212	+	9.93878	8.03e-05	1	AGCGGAAGC
MA0616.3	HES2	Tc1-Mar_chr13	30603604	30603612	-	11.2692	8.03e-05	1	GACGCGTGT
MA0496.4	MAFK	hAT_chr13	30627458	30627467	+	10.5091	8.03e-05	1	CAGAGTCAGC
MA1978.1	ZNF354A	PIF-Harb_1_chr13	30599527	30599547	+	10.5556	8.03e-05	0.265	AAAAAGGGAAATGTACTATTA
MA0681.1	Phox2b	hAT_chr13	30626715	30626725	+	10.9574	8.04e-05	0.259	TAATTCGATTT
MA0465.1	CDX2	PIF-Harb_2_chr13	30601120	30601130	+	11.3968	8.04e-05	0.525	ATATAATAAAA
MA0508.3	PRDM1	hAT_chr13	30627219	30627229	-	10.3252	8.04e-05	0.0954	CTCTCTCTCTC
MA0508.3	PRDM1	hAT_chr13	30627221	30627231	-	10.3252	8.04e-05	0.0954	CTCTCTCTCTC
MA0508.3	PRDM1	hAT_chr13	30627223	30627233	-	10.3252	8.04e-05	0.0954	CTCTCTCTCTC
MA0508.3	PRDM1	hAT_chr13	30627225	30627235	-	10.3252	8.04e-05	0.0954	CTCTCTCTCTC
MA0508.3	PRDM1	hAT_chr13	30627227	30627237	-	10.3252	8.04e-05	0.0954	CTCTCTCTCTC
MA0508.3	PRDM1	hAT_chr13	30627229	30627239	-	10.3252	8.04e-05	0.0954	CTCTCTCTCTC
MA0508.3	PRDM1	hAT_chr13	30627231	30627241	-	10.3252	8.04e-05	0.0954	CTCTCTCTCTC
MA0508.3	PRDM1	hAT_chr13	30627233	30627243	-	10.3252	8.04e-05	0.0954	CTCTCTCTCTC
MA0508.3	PRDM1	hAT_chr13	30627271	30627281	-	10.3252	8.04e-05	0.0954	CTCTCTCTCTC
MA0046.1	HNF1A	PIF-Harb_1_chr13	30599988	30600001	+	10.1313	8.04e-05	0.341	AGATAAATATTACC
MA0660.1	MEF2B	PIF-Harb_1_chr13	30599436	30599447	+	6.21818	8.04e-05	0.993	ACCATAAATAAA
MA0897.2	Hmx2	PIF-Harb_1_chr13	30599483	30599497	-	10.561	8.04e-05	0.254	CATCAATAAAAGGAT
MA0834.2	ATF7	PIF-Harb_1_chr13	30600584	30600593	-	7.24286	8.05e-05	0.383	GTGACATCAC
MA1585.2	ZKSCAN1	PIF-Harb_1_chr13	30600165	30600173	-	11	8.05e-05	0.523	CCAGTAGGC
MA0523.1	TCF7L2	Tc1-Mar_chr13	30604117	30604130	-	10.7818	8.05e-05	0.42	TAATATCAAAGCCG
MA0602.1	Arid5a	hAT_chr13	30626766	30626779	-	10.9524	8.05e-05	0.251	ATAATATTTCTGAC
MA0080.7	Spi1	hAT_chr13	30628202	30628214	+	10.0163	8.05e-05	0.184	GAAGCGGAAGCGA
MA0500.3	MYOG	PIF-Harb_1_chr13	30600604	30600611	+	11.4954	8.05e-05	0.15	CCAGCTGT
MA0500.3	MYOG	hAT_chr13	30628158	30628165	-	11.4954	8.05e-05	0.15	CCAGCTGT
MA1729.2	ZNF680	Tc1-Mar_chr13	30603543	30603553	+	9.68807	8.05e-05	1	ACAGGAAGAAG
MA1953.1	FOXO1::ELF1	PIF-Harb_1_chr13	30600619	30600632	+	10.4366	8.06e-05	0.208	GTCAACAGCAGGTG
MA0602.2	Arid5a	hAT_chr13	30627061	30627068	+	10.9405	8.06e-05	0.169	TAATATTA
MA0602.2	Arid5a	hAT_chr13	30627061	30627068	-	10.9405	8.06e-05	0.169	TAATATTA
MA1463.2	ARGFX	PIF-Harb_1_chr13	30600426	30600433	+	11.2	8.06e-05	0.511	TTAATTAA
MA1463.2	ARGFX	PIF-Harb_1_chr13	30600426	30600433	-	11.2	8.06e-05	0.511	TTAATTAA
MA0727.1	NR3C2	Tc1-Mar_chr13	30603166	30603182	-	4.3617	8.09e-05	0.523	TTGCACACCTTGTGCTT
MA0898.2	Hmx3	hAT_chr13	30627718	30627726	-	10.9024	8.09e-05	0.342	ATCGATTAA
MA1123.2	TWIST1	hAT_chr13	30628156	30628168	-	10.9593	8.09e-05	0.349	ATCCCAGCTGTCA
MA0144.1	Stat3	Tc1-Mar_chr13	30603512	30603521	+	10.5	8.1e-05	0.183	TTTCTGGAAG
MA0523.2	TCF7L2	Tc1-Mar_chr13	30603819	30603827	+	11.0364	8.1e-05	0.296	AGATCAAAA
MA0713.1	PHOX2A	hAT_chr13	30626715	30626725	-	10.84	8.1e-05	0.308	AAATCGAATTA
MA1652.2	ZKSCAN5	Tc1-Mar_chr13	30603488	30603496	-	10.1651	8.1e-05	1	GGAGTTGAG
MA0632.2	TCFL5	PIF-Harb_2_chr13	30601407	30601416	+	10.9556	8.1e-05	0.527	GCGCGCGCTT
MA1955.1	FOXO1::ELK3	PIF-Harb_1_chr13	30599355	30599368	+	9.73684	8.1e-05	0.624	GTAAACAGGATTAG
MA1573.1	THAP11	PIF-Harb_1_chr13	30599287	30599305	-	4.28788	8.11e-05	1	ATGACAGCAAGTCCCGGAT
MA0048.2	NHLH1	PIF-Harb_2_chr13	30601061	30601070	+	10.5517	8.11e-05	0.156	TGCACCTGCG
MA0030.1	FOXF2	Tc1-Mar_chr13	30603972	30603985	+	10.5222	8.11e-05	0.349	TAAAAATAAATAAT
MA1731.2	ZNF768	PIF-Harb_1_chr13	30600381	30600389	+	10.7978	8.12e-05	0.149	CCCTCTCTC
MA1731.2	ZNF768	hAT_chr13	30627237	30627245	-	10.7978	8.12e-05	0.149	CCCTCTCTC
MA0869.2	Sox11	hAT_chr13	30627198	30627209	+	10.7661	8.12e-05	1	ATGAAGAAAGGG
MA0830.2	TCF4	Tc1-Mar_chr13	30603092	30603104	-	10.8699	8.12e-05	0.232	TGGCAGCTGCACG
MA1932.2	ELK1::HOXB13	PIF-Harb_3_chr13	30602382	30602396	+	7.5	8.12e-05	0.379	ACAGGAAGTCTTTCC
MA0474.4	Erg	Tc1-Mar_chr13	30602663	30602672	+	10.7724	8.13e-05	0.154	ACAGGGAGTG
MA0504.2	NR2C2	PIF-Harb_1_chr13	30600071	30600084	+	8.98571	8.13e-05	0.524	AATGTGAAAGGGGA
MA1972.1	ZFP14	hAT_chr13	30627981	30627995	-	9.46067	8.14e-05	1	GGAGTACCCGGAGGG
MA0714.1	PITX3	PIF-Harb_1_chr13	30600645	30600653	-	11	8.14e-05	0.529	GCTAATCCG
MA1709.2	ZIM3	hAT_chr13	30627109	30627119	-	9.82569	8.15e-05	0.307	GAAAAGAAAAC
MA0475.2	FLI1	PIF-Harb_3_chr13	30601906	30601915	-	10.8444	8.15e-05	0.353	ACAGGAAATC
MA1631.2	ASCL1	Tc1-Mar_chr13	30603094	30603102	-	10.7154	8.15e-05	0.177	GCAGCTGCA
MA1592.1	ZNF274	PIF-Harb_2_chr13	30600774	30600789	-	7.85106	8.15e-05	0.264	GGTGGGGGTCCTCCAC
MA1707.1	DMRTA1	PIF-Harb_1_chr13	30599455	30599466	-	11.0909	8.16e-05	0.569	TTTAGTTACATT
MA1109.1	NEUROD1	PIF-Harb_2_chr13	30600782	30600794	-	10.4495	8.16e-05	0.226	AAACAGGTGGGGG
MA0025.2	NFIL3	PIF-Harb_3_chr13	30602014	30602026	-	10.5664	8.17e-05	0.628	TAATATGCAATGA
MA1131.1	FOSL2::JUN	PIF-Harb_3_chr13	30601684	30601694	-	10.4919	8.18e-05	0.354	TGTGTCGTCAT
MA1508.1	IKZF1	hAT_chr13	30627557	30627568	-	10.7398	8.19e-05	0.175	AGAGCAGGAACA
MA0465.1	CDX2	PIF-Harb_1_chr13	30599641	30599651	+	11.3333	8.19e-05	0.525	CGGCTATAAAA
MA0871.2	TFEC	PIF-Harb_3_chr13	30601982	30601992	+	9.53846	8.19e-05	1	CTCATGTGACA
MA2123.1	Hand1	hAT_chr13	30626930	30626938	-	10.7642	8.19e-05	1	TCCAGGCCA
MA1572.1	TGIF2LY	hAT_chr13	30628156	30628167	+	10.4032	8.19e-05	0.531	TGACAGCTGGGA
MA1725.1	ZNF189	hAT_chr13	30627090	30627102	-	10.4214	8.2e-05	0.352	TCTGCTGTTCAAT
MA0051.1	IRF2	PIF-Harb_1_chr13	30599404	30599421	+	4.45872	8.2e-05	0.352	CGAAAGCAACAGCGATAT
MA0162.5	EGR1	PIF-Harb_1_chr13	30599372	30599381	+	10.5285	8.21e-05	0.631	GCGGCCACGC
MA1983.2	ZNF582	hAT_chr13	30627117	30627135	-	5.95413	8.21e-05	0.525	CCTTTTACATTCTTCCGAA
MA0506.1	NRF1	PIF-Harb_2_chr13	30601406	30601416	-	9.52727	8.22e-05	0.534	AAGCGCGCGCA
MA1979.1	ZNF416	PIF-Harb_2_chr13	30600875	30600885	-	10.4429	8.22e-05	1	TATCTGAGCAC
MA0829.2	SREBF1	Tc1-Mar_chr13	30603680	30603693	-	10.2764	8.22e-05	0.369	AGATCAGGTGAACA
MA0509.1	Rfx1	PIF-Harb_1_chr13	30600204	30600217	+	9.68966	8.22e-05	0.118	GGCAGCCTGGCTAC
MA0768.1	LEF1	hAT_chr13	30626910	30626924	+	8.16129	8.22e-05	0.395	AAACATGAAGGTGAT
MA1105.2	GRHL2	PIF-Harb_2_chr13	30600784	30600795	-	10.6829	8.22e-05	0.294	AAAACAGGTGGG
MA1479.1	DMRTC2	PIF-Harb_1_chr13	30600686	30600697	-	10.9344	8.23e-05	1	AAATGACACATC
MA0760.1	ERF	PIF-Harb_3_chr13	30601906	30601915	-	10.6429	8.23e-05	0.38	ACAGGAAATC
MA1997.1	Olig2	PIF-Harb_2_chr13	30601231	30601240	+	12.2667	8.23e-05	0.178	TGCAGCTGTG
MA1997.1	Olig2	PIF-Harb_2_chr13	30601231	30601240	-	12.2667	8.23e-05	0.178	CACAGCTGCA
MA0679.2	ONECUT1	PIF-Harb_1_chr13	30599438	30599453	+	10.4404	8.23e-05	0.298	CATAAATAAATAACAT
MA0083.3	SRF	Tc1-Mar_chr13	30602769	30602784	+	4.52459	8.24e-05	0.533	TAAGCATATTAGGTGA
MA0039.3	KLF4	Tc1-Mar_chr13	30602702	30602712	+	10.8991	8.24e-05	0.23	CCACATCCTCC
MA1653.2	ZNF148	hAT_chr13	30627241	30627250	-	9.84694	8.25e-05	0.535	CCCCACCCTC
MA0510.1	RFX5	PIF-Harb_2_chr13	30601350	30601364	+	10.4364	8.25e-05	0.213	CTCCATGGTGACTCG
MA1951.2	FOS	Tc1-Mar_chr13	30602817	30602829	-	8.39655	8.25e-05	0.421	GTTGATGTCATTA
MA0685.2	SP4	hAT_chr13	30627247	30627255	+	7.53933	8.25e-05	1	GGGGGGGGG
MA0481.1	FOXP1	PIF-Harb_1_chr13	30599350	30599364	+	10.662	8.26e-05	0.207	TTTATGTAAACAGGA
MA0472.2	EGR2	PIF-Harb_2_chr13	30601176	30601186	+	9.06897	8.26e-05	0.536	ACACTCACGCA
MA0147.1	Myc	PIF-Harb_2_chr13	30601400	30601409	-	10.8714	8.26e-05	1	CGCACGAGGA
MA1562.2	SOX14	hAT_chr13	30627192	30627200	+	10.697	8.27e-05	0.268	CGAATAATG
MA1602.2	ZSCAN29	PIF-Harb_3_chr13	30602320	30602330	-	9.4918	8.27e-05	1	CATCTATACAG
MA0065.2	Pparg::Rxra	PIF-Harb_1_chr13	30600175	30600189	+	10.5315	8.27e-05	0.531	GTTGGCCAGAGGGGC
MA1728.1	ZNF549	hAT_chr13	30627884	30627895	+	10.626	8.28e-05	0.358	GTTGCTGCACAG
MA1934.2	ERF::FIGLA	PIF-Harb_1_chr13	30599381	30599393	-	6.26531	8.28e-05	0.537	GCGGACATACCTG
MA0520.1	Stat6	PIF-Harb_1_chr13	30600001	30600015	-	10.4483	8.28e-05	0.522	GTATTCTACAGAATG
MA1947.1	ETV5::FOXO1	hAT_chr13	30626815	30626827	+	10.7	8.28e-05	0.225	ATAAAAAGGAAGC
MA0775.1	MEIS3	PIF-Harb_1_chr13	30599298	30599305	-	11.1923	8.28e-05	0.359	ATGACAGC
MA0775.1	MEIS3	hAT_chr13	30628155	30628162	+	11.1923	8.28e-05	0.359	ATGACAGC
MA0860.1	Rarg	Tc1-Mar_chr13	30603683	30603699	-	-6.72727	8.28e-05	0.535	GGGTTCAGATCAGGTGA
MA0766.2	GATA5	PIF-Harb_1_chr13	30599730	30599739	+	11.7551	8.29e-05	0.409	TTGATAAGGA
MA0682.2	PITX1	PIF-Harb_1_chr13	30599361	30599368	-	11.7755	8.3e-05	0.36	CTAATCCT
MA0018.4	CREB1	PIF-Harb_2_chr13	30601075	30601087	-	10.4043	8.3e-05	0.214	TTGTGATGTGATG
MA1977.1	ZNF324	Tc1-Mar_chr13	30603831	30603851	+	8.89796	8.31e-05	0.534	TGACAGAATCCATGGATGGCA
MA0871.3	TFEC	PIF-Harb_3_chr13	30601984	30601991	+	10.3462	8.32e-05	1	CATGTGAC
MA0079.3	SP1	Tc1-Mar_chr13	30603410	30603420	-	10.4231	8.32e-05	0.216	ACTCCACCTCC
MA0050.1	IRF1	hAT_chr13	30627203	30627214	+	9.11	8.32e-05	0.207	GAAAGGGAAACT
MA0753.1	ZNF740	hAT_chr13	30627250	30627259	-	10.2844	8.32e-05	0.135	CCCTCCCCCC
MA0043.3	HLF	Tc1-Mar_chr13	30604014	30604027	-	10.4144	8.33e-05	0.569	TTATTAGGCAACCT
MA1561.2	SOX12	hAT_chr13	30627080	30627089	-	10.4754	8.33e-05	0.255	ACTGAACAAA
MA0724.1	VENTX	hAT_chr13	30627718	30627726	-	11.44	8.33e-05	0.512	ATCGATTAA
MA1645.2	NKX2-2	Tc1-Mar_chr13	30603857	30603864	-	11.1951	8.34e-05	0.361	ACACTCAA
MA0048.1	NHLH1	Tc1-Mar_chr13	30603093	30603104	-	9.81707	8.35e-05	0.541	TGGCAGCTGCAC
MA0138.3	REST	hAT_chr13	30628121	30628140	-	4.67347	8.35e-05	0.359	GGTACACCCTGGACAGGTCG
MA0041.3	FOXD3	PIF-Harb_1_chr13	30599436	30599449	+	10.7083	8.35e-05	0.526	ACCATAAATAAATA
MA0832.2	Tcf21	PIF-Harb_1_chr13	30599880	30599889	-	6.21053	8.35e-05	0.543	GACAGGTGGT
MA0156.2	FEV	hAT_chr13	30628204	30628213	+	11.0385	8.35e-05	0.543	AGCGGAAGCG
MA0652.2	IRF8	hAT_chr13	30627202	30627214	+	-3.44231	8.35e-05	0.357	AGAAAGGGAAACT
MA1731.1	ZNF768	Tc1-Mar_chr13	30603751	30603768	+	9.81633	8.36e-05	0.134	ACAGTACACCTCTCTGAA
MA1630.3	ZNF281	hAT_chr13	30627241	30627250	+	6.94382	8.36e-05	0.217	GAGGGTGGGG
MA1112.3	NR4A1	PIF-Harb_3_chr13	30601742	30601749	-	10.8273	8.37e-05	0.362	GAAGGTCA
MA1552.1	RARB	Tc1-Mar_chr13	30603664	30603677	-	9.12121	8.37e-05	0.398	GAGGCCATGTCATT
MA0507.1	POU2F2	Tc1-Mar_chr13	30603575	30603587	+	10.0345	8.38e-05	0.25	ATGATTTTCATGC
MA0898.1	Hmx3	PIF-Harb_2_chr13	30600887	30600903	-	10.4512	8.38e-05	0.215	GTAAGCACTTATTGAAA
MA0868.2	SOX8	Tc1-Mar_chr13	30603588	30603597	+	11.0364	8.38e-05	1	AGGACAATGC
MA0512.1	Rxra	hAT_chr13	30627906	30627916	+	10.9636	8.38e-05	1	CTGAGTTCAAT
MA0473.3	ELF1	Tc1-Mar_chr13	30602859	30602872	-	10.374	8.38e-05	0.166	GGAAAGGAAGTTGC
MA0039.1	Klf4	Tc1-Mar_chr13	30602888	30602897	+	10.2333	8.39e-05	0.202	CAAAAGAAGG
MA0481.3	FOXP1	PIF-Harb_2_chr13	30601163	30601173	-	10.5931	8.39e-05	0.379	ATATAAACATT
MA0652.1	IRF8	hAT_chr13	30627201	30627214	+	-3.50909	8.4e-05	0.359	AAGAAAGGGAAACT
MA0048.2	NHLH1	PIF-Harb_2_chr13	30601231	30601240	+	10.4828	8.4e-05	0.156	TGCAGCTGTG
MA0897.1	Hmx2	PIF-Harb_2_chr13	30600887	30600903	-	10.3293	8.4e-05	0.245	GTAAGCACTTATTGAAA
MA0655.1	JDP2	Tc1-Mar_chr13	30602882	30602890	-	8.93103	8.42e-05	0.375	TTGACTCAT
MA0076.3	ELK4	PIF-Harb_3_chr13	30601895	30601903	+	11.0545	8.42e-05	0.302	CATTTCCTG
MA0046.1	HNF1A	PIF-Harb_1_chr13	30599439	30599452	-	10.0303	8.42e-05	0.341	TGTTATTTATTTAT
MA0002.2	Runx1	Tc1-Mar_chr13	30602807	30602817	+	11	8.43e-05	0.359	GGGTGTGGTCT
MA2334.1	ZNF547	PIF-Harb_2_chr13	30601258	30601270	-	8.92683	8.43e-05	0.364	TGCAAATTCCGCG
MA1524.3	Msgn1	Tc1-Mar_chr13	30603337	30603346	+	10.0455	8.43e-05	1	GCCAGATGGA
MA0597.1	THAP1	PIF-Harb_2_chr13	30601286	30601294	+	9.93421	8.44e-05	0.598	CTGCCATCA
MA0051.2	IRF2	PIF-Harb_1_chr13	30599404	30599419	+	4.57798	8.44e-05	0.217	CGAAAGCAACAGCGAT
MA0865.3	E2F8	PIF-Harb_1_chr13	30600193	30600201	-	10.9032	8.44e-05	1	ATCGCGCCA
MA1636.1	CEBPG	hAT_chr13	30628040	30628054	-	10.3486	8.44e-05	0.543	GGATTAAGCAATTAA
MA0522.2	TCF3	PIF-Harb_1_chr13	30599880	30599889	+	11.8654	8.45e-05	0.274	ACCACCTGTC
MA1601.2	ZNF75D	hAT_chr13	30627493	30627504	+	9.08989	8.45e-05	0.244	GTGAGAAAGGCG
MA0052.5	MEF2A	Tc1-Mar_chr13	30603971	30603980	+	10.6549	8.46e-05	0.286	GTAAAAATAA
MA0144.1	Stat3	hAT_chr13	30626925	30626934	-	10.3939	8.46e-05	0.183	GGCCAGGAAA
MA1561.1	SOX12	PIF-Harb_1_chr13	30600630	30600640	-	10.4754	8.47e-05	0.547	CCCGAACACAC
MA1588.1	ZNF136	Tc1-Mar_chr13	30603836	30603850	+	8.54032	8.47e-05	0.427	GAATCCATGGATGGC
MA1648.1	TCF12	Tc1-Mar_chr13	30603093	30603103	-	10.227	8.47e-05	0.275	GGCAGCTGCAC
MA0889.1	GBX1	Tc1-Mar_chr13	30602763	30602772	+	11.403	8.47e-05	0.539	ACCAATTAAG
MA0889.1	GBX1	hAT_chr13	30628039	30628048	-	11.403	8.47e-05	0.539	AGCAATTAAC
MA1100.2	ASCL1	PIF-Harb_2_chr13	30601061	30601070	+	11	8.49e-05	0.184	TGCACCTGCG
MA1931.1	ELK1::HOXA1	Tc1-Mar_chr13	30604097	30604110	-	8.02439	8.5e-05	0.275	TTTGGAAGTAGTTT
MA0484.3	HNF4G	hAT_chr13	30627945	30627953	-	10.6454	8.5e-05	1	CAAACTCCA
MA0499.3	MYOD1	PIF-Harb_2_chr13	30601062	30601070	+	10.6992	8.5e-05	0.184	GCACCTGCG
MA0800.1	EOMES	hAT_chr13	30627430	30627442	+	10.7561	8.51e-05	0.367	AGGGCGTGAACAC
MA0840.2	Creb5	PIF-Harb_1_chr13	30600584	30600593	+	8.21818	8.51e-05	0.366	GTGATGTCAC
MA0032.2	FOXC1	Tc1-Mar_chr13	30602722	30602732	-	11.12	8.51e-05	0.153	TAAGACAACAT
MA0038.2	GFI1	PIF-Harb_3_chr13	30602308	30602319	-	9.31915	8.51e-05	1	CCAATCACGCCT
MA1942.1	ETV2::FOXI1	hAT_chr13	30627934	30627948	-	10.3448	8.51e-05	0.294	TCCACACAGGAAGAC
MA0764.2	ETV4	PIF-Harb_3_chr13	30601776	30601785	+	11.7308	8.52e-05	0.144	GTAGGAAGTG
MA0764.2	ETV4	PIF-Harb_3_chr13	30601801	30601810	-	11.7308	8.52e-05	0.144	CAAGGAAGTG
MA1479.2	DMRTC2	PIF-Harb_3_chr13	30602426	30602436	-	10.918	8.52e-05	0.553	AAATGCTACAG
MA1723.1	PRDM9	Tc1-Mar_chr13	30603631	30603654	+	8.55963	8.52e-05	0.0601	GCTGGCAAGAAAGGGTATAAAAGA
MA0155.1	INSM1	Tc1-Mar_chr13	30604062	30604073	-	9.16327	8.52e-05	0.553	TTTTAGGGGGAT
MA1951.2	FOS	PIF-Harb_1_chr13	30600582	30600594	-	8.31034	8.52e-05	0.421	TGTGACATCACTG
MA1981.1	ZNF530	hAT_chr13	30627243	30627260	+	7.44898	8.53e-05	0.245	GGGTGGGGGGGGGAGGGA
MA0847.4	FOXD2	hAT_chr13	30627528	30627538	-	10.6102	8.53e-05	0.182	TTAAACACACA
MA0107.1	RELA	hAT_chr13	30627974	30627983	+	8.88776	8.54e-05	0.369	GTGGGTTCCC
MA0829.2	SREBF1	Tc1-Mar_chr13	30602774	30602787	-	10.2114	8.54e-05	0.369	ACATCACCTAATAT
MA1714.1	ZNF675	PIF-Harb_1_chr13	30599888	30599908	-	8.76667	8.54e-05	0.254	AAAGGGCAGAGGAAAAAAAGA
MA0730.1	RARA	PIF-Harb_3_chr13	30601731	30601747	-	2.42623	8.54e-05	1	AGGTCAGGGTTAGTTGA
MA1967.1	TFAP4::FLI1	Tc1-Mar_chr13	30603088	30603103	+	2.06897	8.54e-05	0.552	CAAGCGTGCAGCTGCC
MA0007.3	Ar	Tc1-Mar_chr13	30603166	30603182	-	5.89655	8.54e-05	0.552	TTGCACACCTTGTGCTT
MA1976.1	ZNF320	hAT_chr13	30627247	30627273	+	7.34831	8.54e-05	0.364	GGGGGGGGGAGGGAGAGAAGTACAGAG
MA0898.1	Hmx3	hAT_chr13	30627187	30627203	+	10.4146	8.55e-05	0.215	GCAAGCGAATAATGAAG
MA1726.2	ZNF331	PIF-Harb_3_chr13	30602082	30602091	+	10.0183	8.56e-05	0.37	CGCTGAGCAC
MA1487.2	FOXE1	PIF-Harb_2_chr13	30601163	30601176	-	10.0517	8.56e-05	0.358	TTAATATAAACATT
MA1600.1	ZNF684	hAT_chr13	30627850	30627867	-	6.08197	8.56e-05	0.553	CCACCGTGCTGCCCTTGT
MA1634.1	BATF	Tc1-Mar_chr13	30602881	30602891	+	10.736	8.57e-05	0.551	AATGAGTCAAA
MA1724.1	Rfx6	PIF-Harb_2_chr13	30601029	30601041	-	10.5366	8.58e-05	0.371	TTCCTGGCAGCAA
MA1627.1	Wt1	hAT_chr13	30627253	30627266	-	9.94309	8.58e-05	0.158	CTTCTCTCCCTCCC
MA1978.1	ZNF354A	hAT_chr13	30627060	30627080	+	10.4603	8.58e-05	0.265	ATAATATTAAAAAGTTTAAAT
MA1562.1	SOX14	hAT_chr13	30627382	30627391	-	10.5484	8.58e-05	0.371	CCAAACAATA
MA1576.1	THRB	PIF-Harb_3_chr13	30601685	30601703	-	3.75714	8.59e-05	0.634	TTCACGGAGTGTGTCGTCA
MA1956.2	FOXO1::FLI1	PIF-Harb_2_chr13	30600811	30600823	-	7.28571	8.6e-05	0.304	GCCAACAGAAAAA
MA1998.2	Prdm14	hAT_chr13	30627029	30627036	-	10.5352	8.6e-05	1	TGTCTCTA
MA0807.1	TBX5	PIF-Harb_1_chr13	30600628	30600635	+	10.4138	8.6e-05	0.373	AGGTGTGT
MA0751.2	ZIC4	PIF-Harb_1_chr13	30600161	30600174	+	9.92308	8.61e-05	0.372	TACCGCCTACTGGT
MA1632.1	ATF2	PIF-Harb_1_chr13	30599490	30599502	+	10.1789	8.61e-05	0.371	TATTGATGTCACA
MA0098.4	ETS1	hAT_chr13	30628204	30628212	+	11.1091	8.62e-05	0.373	AGCGGAAGC
MA1633.2	BACH1	PIF-Harb_1_chr13	30600687	30600695	-	10.3617	8.62e-05	0.557	ATGACACAT
MA0521.2	Tcf12	Tc1-Mar_chr13	30603093	30603104	+	11.748	8.62e-05	0.154	GTGCAGCTGCCA
MA0521.2	Tcf12	Tc1-Mar_chr13	30603093	30603104	-	11.748	8.62e-05	0.154	TGGCAGCTGCAC
MA0070.1	PBX1	hAT_chr13	30628215	30628226	-	10.4796	8.62e-05	0.549	CCATCCATCCAT
MA0470.2	E2F4	PIF-Harb_1_chr13	30600190	30600203	+	9.83673	8.62e-05	0.559	CGATGGCGCGATAT
MA0528.1	ZNF263	hAT	30627227	30627247	+	9.14286	8.63e-05	0.0452	GAGAGAGAGAGAGAGAGGGTG
MA0080.7	Spi1	hAT_chr13	30628196	30628208	+	9.88618	8.63e-05	0.184	AAAGGAGAAGCGG
MA0073.1	RREB1	PIF-Harb_1_chr13	30600047	30600066	-	2.91743	8.63e-05	0.182	CCACAACAGGACCCACAAGA
MA1554.1	RFX7	Tc1-Mar_chr13	30603787	30603795	+	10.9429	8.63e-05	0.309	GGTTGCTGC
MA0079.2	SP1	hAT_chr13	30627243	30627252	-	10.7865	8.63e-05	0.139	CCCCCCACCC
MA0668.2	Neurod2	PIF-Harb_1_chr13	30599878	30599892	-	10.422	8.64e-05	0.558	AAAGACAGGTGGTGG
MA0851.2	Foxj3	PIF-Harb_1_chr13	30599439	30599447	+	11.1429	8.64e-05	0.552	ATAAATAAA
MA1641.1	MYF5	PIF-Harb_1_chr13	30600602	30600613	+	10.945	8.65e-05	0.161	GTCCAGCTGTAG
MA1641.1	MYF5	PIF-Harb_1_chr13	30600602	30600613	-	10.945	8.65e-05	0.161	CTACAGCTGGAC
MA0697.1	ZIC3	hAT_chr13	30628178	30628192	+	7.44286	8.65e-05	0.56	CGCCCCCCGCGACCC
MA0474.1	Erg	PIF-Harb_3_chr13	30601894	30601904	-	10.8776	8.66e-05	0.125	TCAGGAAATGA
MA1991.1	Hnf1A	Tc1-Mar_chr13	30603817	30603830	-	10.6048	8.66e-05	0.37	GTGTTTTGATCTGT
MA1957.1	HOXB2::ELK1	hAT_chr13	30628204	30628217	+	8.36066	8.67e-05	0.373	AGCGGAAGCGAATG
MA0150.1	NFE2L2	Tc1-Mar_chr13	30603665	30603675	+	10.1735	8.67e-05	1	ATGACATGGCC
MA0763.2	ETV3	PIF-Harb_3_chr13	30602382	30602390	+	10.9859	8.67e-05	1	ACAGGAAGT
MA1143.2	FOSL1::JUND	PIF-Harb_3_chr13	30601684	30601692	+	10.1065	8.68e-05	1	ATGACGACA
MA1142.2	FOSL1::JUND	Tc1-Mar_chr13	30602882	30602889	+	10.4694	8.69e-05	1	ATGAGTCA
MA0475.1	FLI1	PIF-Harb_2_chr13	30601549	30601559	-	10.8	8.69e-05	0.107	TCAGGAAGCTG
MA0050.4	Irf1	hAT_chr13	30627202	30627212	+	10.3007	8.69e-05	0.366	AGAAAGGGAAA
MA1948.2	ETV5::HOXA2	Tc1-Mar_chr13	30604097	30604108	-	10.197	8.69e-05	0.564	TGGAAGTAGTTT
MA0050.2	IRF1	Tc1-Mar_chr13	30603897	30603917	+	8.32258	8.69e-05	0.116	GATTTGTTTTGTTTTGTTTTT
MA0765.2	ETV5	PIF-Harb_3_chr13	30602382	30602392	-	10.7967	8.7e-05	0.376	AGACTTCCTGT
MA0523.2	TCF7L2	hAT_chr13	30626961	30626969	+	10.9818	8.7e-05	0.296	ACATCAAAA
MA0780.1	PAX3	hAT_chr13	30627719	30627728	-	9.58491	8.7e-05	0.0936	TCATCGATTA
MA1947.1	ETV5::FOXO1	PIF-Harb_3_chr13	30601896	30601908	-	10.6143	8.7e-05	0.225	ATCATCAGGAAAT
MA1929.1	CTCF	PIF-Harb_3_chr13	30601798	30601831	-	8.1626	8.71e-05	0.149	CTTCAACATCTACTGGCTCCTCAAGGAAGTGGCA
MA0840.1	Creb5	PIF-Harb_1_chr13	30600583	30600594	+	8	8.71e-05	0.301	AGTGATGTCACA
MA1654.1	ZNF16	PIF-Harb_3_chr13	30601807	30601829	+	2.43548	8.72e-05	1	CTTGAGGAGCCAGTAGATGTTGA
MA0750.2	ZBTB7A	PIF-Harb_3_chr13	30601553	30601565	+	10.5203	8.72e-05	0.619	TTCAGGAAGCCGG
MA0832.1	Tcf21	PIF-Harb_1_chr13	30600601	30600614	-	5.48684	8.72e-05	0.282	ACTACAGCTGGACG
MA1109.1	NEUROD1	PIF-Harb_3_chr13	30602102	30602114	-	10.3394	8.73e-05	0.226	CGACAGACGGTAG
MA0474.3	Erg	PIF-Harb_3_chr13	30601799	30601812	-	10.5285	8.73e-05	0.161	CTCAAGGAAGTGGC
MA1529.2	NHLH2	PIF-Harb_2_chr13	30601228	30601243	-	6.91837	8.74e-05	0.283	AGCCACAGCTGCAAAA
MA1491.1	GLI3	Tc1-Mar_chr13	30603449	30603463	-	7.91489	8.74e-05	1	AGGCCCCACAAGCTC
MA0081.2	SPIB	hAT_chr13	30628195	30628210	-	9.82114	8.74e-05	0.371	TTCCGCTTCTCCTTTT
MA0149.1	EWSR1-FLI1	hAT_chr13	30627191	30627208	+	-15.8158	8.76e-05	0.139	GCGAATAATGAAGAAAGG
MA0163.1	PLAG1	PIF-Harb_1_chr13	30600175	30600188	+	4.77551	8.76e-05	0.568	GTTGGCCAGAGGGG
MA0596.1	SREBF2	Tc1-Mar_chr13	30603304	30603313	+	10.6517	8.76e-05	0.57	ATGGACTGAT
MA0680.2	Pax7	PIF-Harb_1_chr13	30600311	30600325	+	10.4626	8.76e-05	0.276	TCCAATCCATTATTA
MA0474.4	Erg	PIF-Harb_3_chr13	30601801	30601810	-	10.626	8.77e-05	0.154	CAAGGAAGTG
MA1953.2	FOXO1::ELF1	PIF-Harb_1_chr13	30600619	30600631	+	10.2817	8.77e-05	0.227	GTCAACAGCAGGT
MA0760.1	ERF	hAT_chr13	30628204	30628213	+	10.5571	8.78e-05	0.38	AGCGGAAGCG
MA0640.2	ELF3	Tc1-Mar_chr13	30603542	30603555	-	10.5286	8.78e-05	0.162	GACTTCTTCCTGTA
MA0528.3	ZNF263	PIF-Harb_1_chr13	30599336	30599342	+	9.23636	8.78e-05	0.381	GGGAGCA
MA0528.3	ZNF263	PIF-Harb_2_chr13	30601217	30601223	-	9.23636	8.78e-05	0.381	GGGAGCA
MA0748.3	YY2	PIF-Harb_1_chr13	30600192	30600198	+	10.4309	8.78e-05	1	ATGGCGC
MA1540.2	NR5A1	PIF-Harb_3_chr13	30601734	30601750	-	10.0284	8.79e-05	0.299	AGAAGGTCAGGGTTAGT
MA1707.1	DMRTA1	PIF-Harb_3_chr13	30602124	30602135	+	11	8.79e-05	0.569	GACTGTTACAGT
MA0065.3	Pparg::Rxra	Tc1-Mar_chr13	30603370	30603382	+	10.5225	8.79e-05	0.297	AGGGCAGAGAGCT
MA1932.2	ELK1::HOXB13	PIF-Harb_3_chr13	30601890	30601904	-	7.28846	8.79e-05	0.379	TCAGGAAATGATAAA
MA0650.4	Hoxa13	hAT_chr13	30627024	30627031	-	10.7638	8.79e-05	1	CTAATAAA
MA0701.2	LHX9	Tc1-Mar_chr13	30602764	30602771	+	11.7547	8.79e-05	1	CCAATTAA
MA0723.1	VAX2	Tc1-Mar_chr13	30602816	30602823	+	10.063	8.79e-05	0.562	CTAATGAC
MA0723.1	VAX2	Tc1-Mar_chr13	30603662	30603669	+	10.063	8.79e-05	0.562	CTAATGAC
MA0692.2	TFEB	PIF-Harb_3_chr13	30601984	30601991	+	11.0385	8.79e-05	1	CATGTGAC
MA1607.1	Foxl2	PIF-Harb_1_chr13	30599838	30599851	-	10.624	8.8e-05	0.37	GTTAAGTAAATAAT
MA1958.2	HOXD12::ELK1	PIF-Harb_1_chr13	30600030	30600042	-	3.90909	8.8e-05	0.569	GGGAACAAGTAAA
MA0508.3	PRDM1	hAT_chr13	30627235	30627245	-	10.122	8.8e-05	0.0954	CCCTCTCTCTC
MA0463.1	Bcl6	Tc1-Mar_chr13	30603511	30603524	+	10.2742	8.81e-05	0.569	GTTTCTGGAAGACA
MA1944.2	ETV5::DRGX	hAT_chr13	30628206	30628217	+	10.4394	8.81e-05	1	CGGAAGCGAATG
MA0148.3	FOXA1	PIF-Harb_2_chr13	30601161	30601175	+	10.8776	8.82e-05	0.284	TCAATGTTTATATTA
MA0690.2	TBX21	PIF-Harb_1_chr13	30600237	30600247	-	10.3462	8.82e-05	0.229	ATTCACACACT
MA1150.1	RORB	Tc1-Mar_chr13	30603670	30603680	-	10.6479	8.83e-05	0.573	AAGGAGGCCAT
MA1129.1	FOSL1::JUN	PIF-Harb_1_chr13	30600584	30600593	-	10.6036	8.83e-05	0.287	GTGACATCAC
MA1937.1	ERF::HOXB13	PIF-Harb_3_chr13	30601900	30601915	-	10.6207	8.83e-05	0.571	ACAGGAAATCATCAGG
MA0834.1	ATF7	PIF-Harb_1_chr13	30600582	30600595	+	6.75714	8.83e-05	0.572	CAGTGATGTCACAT
MA0834.2	ATF7	PIF-Harb_1_chr13	30600584	30600593	+	7.01429	8.83e-05	0.383	GTGATGTCAC
MA1630.2	ZNF281	Tc1-Mar_chr13	30603410	30603421	+	6.14607	8.83e-05	0.143	GGAGGTGGAGTA
MA0465.2	CDX2	PIF-Harb_1_chr13	30599641	30599652	+	10.7143	8.83e-05	0.564	CGGCTATAAAAG
MA1951.1	FOS	Tc1-Mar_chr13	30602817	30602830	+	8.17241	8.85e-05	0.427	TAATGACATCAACA
MA1525.3	NFATC4	PIF-Harb_2_chr13	30601252	30601260	-	11.5769	8.85e-05	0.383	GCGGAAAAA
MA0039.3	KLF4	Tc1-Mar_chr13	30603778	30603788	-	10.7706	8.85e-05	0.23	CCACAGCCTCC
MA1630.2	ZNF281	Tc1-Mar_chr13	30602701	30602712	-	6.1236	8.86e-05	0.143	GGAGGATGTGGA
MA1517.2	KLF6	hAT_chr13	30627430	30627438	-	11.0364	8.86e-05	0.288	TCACGCCCT
MA0746.1	SP3	PIF-Harb_1_chr13	30600494	30600504	+	10.6504	8.86e-05	0.287	AGCACGCCCCT
MA0592.2	Esrra	hAT_chr13	30626914	30626924	+	6.73077	8.87e-05	1	ATGAAGGTGAT
MA2100.1	ZSCAN16	hAT_chr13	30627611	30627628	+	-23.617	8.87e-05	1	AGATGTCACCAGAGATTC
MA0043.3	HLF	hAT_chr13	30627173	30627186	+	10.2883	8.87e-05	0.569	GACTTGTGTAACAA
MA1940.2	ETV2::DRGX	PIF-Harb_3_chr13	30601902	30601913	-	10.2414	8.88e-05	0.576	AGGAAATCATCA
MA0901.2	HOXB13	PIF-Harb_2_chr13	30601098	30601111	+	10.4603	8.88e-05	0.202	ATAAAATAAAAAAT
MA0764.2	ETV4	PIF-Harb_2_chr13	30601550	30601559	-	11.6731	8.89e-05	0.144	TCAGGAAGCT
MA0522.1	Tcf3	hAT_chr13	30628156	30628166	-	10.898	8.89e-05	0.231	CCCAGCTGTCA
MA1494.1	HNF4A	PIF-Harb_3_chr13	30602412	30602426	+	4.06061	8.89e-05	1	AGGTACATAGTTCCC
MA0080.6	Spi1	hAT_chr13	30626815	30626831	+	9.73984	8.9e-05	0.161	ATAAAAAGGAAGCTGAC
MA0114.5	HNF4A	hAT_chr13	30627945	30627953	-	10.7801	8.9e-05	1	CAAACTCCA
MA0647.2	GRHL1	PIF-Harb_1_chr13	30600641	30600650	+	10.2727	8.91e-05	0.579	GAACCGGATT
MA0655.1	JDP2	Tc1-Mar_chr13	30602882	30602890	+	8.91379	8.91e-05	0.375	ATGAGTCAA
MA1561.2	SOX12	PIF-Harb_1_chr13	30600631	30600640	-	10.3443	8.91e-05	0.255	CCCGAACACA
MA1632.2	ATF2	PIF-Harb_1_chr13	30599492	30599501	+	10.1707	8.91e-05	0.386	TTGATGTCAC
MA1568.1	TCF21	PIF-Harb_1_chr13	30600115	30600126	-	10.7097	8.92e-05	1	TATCATATGGCA
MA0116.1	Znf423	PIF-Harb_1_chr13	30599705	30599719	+	4.74157	8.92e-05	1	CCAACCCATTGTGGA
MA0160.1	NR4A2	PIF-Harb_1_chr13	30599255	30599262	-	11.2929	8.92e-05	0.579	AAGATCAC
MA0065.3	Pparg::Rxra	PIF-Harb_1_chr13	30600072	30600084	+	10.4955	8.96e-05	0.297	ATGTGAAAGGGGA
MA0757.2	ONECUT3	PIF-Harb_3_chr13	30601946	30601957	-	8.93258	8.97e-05	0.187	TCAAATCAATTA
MA0475.1	FLI1	PIF-Harb_3_chr13	30601554	30601564	+	10.7273	8.97e-05	0.107	TCAGGAAGCCG
MA0830.2	TCF4	Tc1-Mar_chr13	30603093	30603105	+	10.6992	8.97e-05	0.232	GTGCAGCTGCCAA
MA0715.1	PROP1	hAT_chr13	30626725	30626735	-	10.0746	8.97e-05	0.183	GAATCGAATTA
MA1487.1	FOXE1	Tc1-Mar_chr13	30604079	30604093	+	7.42424	8.97e-05	0.576	CAAACTACAAACAAA
MA0700.2	LHX2	PIF-Harb_3_chr13	30601944	30601954	-	11.1429	8.97e-05	0.374	AATCAATTATA
MA1995.1	Npas4	PIF-Harb_2_chr13	30601353	30601363	+	9.9187	8.97e-05	0.582	CATGGTGACTC
MA1986.1	ZNF692	Tc1-Mar_chr13	30603261	30603270	-	10.9423	8.97e-05	0.583	TTGGCCCAGT
MA0746.2	SP3	hAT_chr13	30628137	30628149	+	9.07692	8.98e-05	0.388	TACCCCGCCTTTC
MA0508.3	PRDM1	PIF-Harb_2_chr13	30601336	30601346	+	10.0976	8.98e-05	0.0954	TTCTTTCCCTC
MA1589.2	ZNF140	Tc1-Mar_chr13	30602668	30602686	+	4.74157	8.99e-05	0.577	GAGTGCAGAATTATTAGGC
MA1589.2	ZNF140	Tc1-Mar_chr13	30604202	30604220	-	4.74157	8.99e-05	0.577	GAGTGCAGAATTATTAGGC
MA1487.3	FOXE1	hAT_chr13	30627527	30627538	-	10.0345	8.99e-05	0.283	TTAAACACACAG
MA0481.3	FOXP1	PIF-Harb_1_chr13	30599838	30599848	-	10.4897	8.99e-05	0.379	AAGTAAATAAT
MA0048.3	NHLH1	hAT_chr13	30628158	30628166	-	10.4138	8.99e-05	0.195	CCCAGCTGT
MA1136.1	FOSB::JUNB	PIF-Harb_1_chr13	30600584	30600593	-	10.5874	8.99e-05	0.292	GTGACATCAC
MA0814.1	TFAP2C	PIF-Harb_2_chr13	30601302	30601312	+	10.75	8.99e-05	1	GGCCTCAAGCG
MA0745.1	SNAI2	Tc1-Mar_chr13	30602837	30602845	+	10.8837	9e-05	0.234	ATCAGGTGT
MA1573.2	Thap11	Tc1-Mar_chr13	30603486	30603499	+	8.23853	9e-05	0.306	AGCTCAACTCCCAG
MA0763.1	ETV3	PIF-Harb_3_chr13	30602382	30602391	+	10.7324	9.01e-05	1	ACAGGAAGTC
MA0712.1	OTX2	PIF-Harb_1_chr13	30599361	30599368	-	11.2766	9.01e-05	0.389	CTAATCCT
MA1599.2	ZNF682	PIF-Harb_1_chr13	30600493	30600503	+	9.43902	9.01e-05	1	GAGCACGCCCC
MA0831.2	TFE3	PIF-Harb_1_chr13	30599252	30599259	+	11.1461	9.01e-05	0.587	CGCGTGAT
MA0856.1	RXRG	PIF-Harb_1_chr13	30600431	30600444	-	0.638298	9.01e-05	1	AGTTTCAGAGTTTA
MA0473.3	ELF1	Tc1-Mar_chr13	30603541	30603554	+	10.252	9.01e-05	0.166	GTACAGGAAGAAGT
MA0784.2	POU1F1	PIF-Harb_2_chr13	30601259	30601274	+	5.87273	9.02e-05	0.28	GCGGAATTTGCATGTT
MA1635.1	BHLHE22	PIF-Harb_1_chr13	30600603	30600612	+	12	9.02e-05	0.147	TCCAGCTGTA
MA1635.1	BHLHE22	PIF-Harb_1_chr13	30600603	30600612	-	12	9.02e-05	0.147	TACAGCTGGA
MA1723.2	PRDM9	hAT_chr13	30627243	30627262	+	8.91837	9.02e-05	0.0794	GGGTGGGGGGGGGAGGGAGA
MA1553.2	RARG	Tc1-Mar_chr13	30603664	30603676	-	9.20202	9.02e-05	0.429	AGGCCATGTCATT
MA0750.3	ZBTB7A	PIF-Harb_3_chr13	30601555	30601563	+	10.6341	9.03e-05	0.391	CAGGAAGCC
MA0052.5	MEF2A	Tc1-Mar_chr13	30603009	30603018	+	10.5929	9.03e-05	0.286	TTCAAAATAG
MA1466.1	ATF6	Tc1-Mar_chr13	30603248	30603261	-	4.42623	9.04e-05	0.585	TCTTGACGTTTCAG
MA2098.1	ZNF766	PIF-Harb_1_chr13	30599342	30599350	-	10.5688	9.04e-05	0.388	AGTAAACCT
MA2098.1	ZNF766	PIF-Harb_3_chr13	30601722	30601730	-	10.5688	9.04e-05	0.388	AGTAAACCT
MA1561.2	SOX12	hAT_chr13	30627383	30627392	-	10.3279	9.05e-05	0.255	TCCAAACAAT
MA1683.1	FOXA3	PIF-Harb_1_chr13	30599838	30599848	-	10.4759	9.05e-05	0.581	AAGTAAATAAT
MA0475.1	FLI1	PIF-Harb_3_chr13	30601894	30601904	-	10.7091	9.05e-05	0.107	TCAGGAAATGA
MA0039.2	Klf4	hAT_chr13	30627741	30627750	-	10.1531	9.06e-05	0.392	GGGGTGGGTT
MA0490.3	JUNB	PIF-Harb_1_chr13	30600687	30600695	-	10.6694	9.06e-05	0.584	ATGACACAT
MA0043.4	HLF	PIF-Harb_1_chr13	30599351	30599359	+	10.5225	9.07e-05	1	TTATGTAAA
MA1993.1	Neurod2	PIF-Harb_2_chr13	30601231	30601240	+	11.9333	9.07e-05	0.196	TGCAGCTGTG
MA1993.1	Neurod2	PIF-Harb_2_chr13	30601231	30601240	-	11.9333	9.07e-05	0.196	CACAGCTGCA
MA0050.2	IRF1	PIF-Harb_3_chr13	30601611	30601631	+	8.20968	9.08e-05	0.116	CTGGGTTTTCGGTTTCACAAA
MA0642.1	EN2	PIF-Harb_1_chr13	30600520	30600529	+	10.4746	9.08e-05	0.599	ACCAATCAGC
MA1105.2	GRHL2	PIF-Harb_1_chr13	30599356	30599367	+	10.5691	9.09e-05	0.294	TAAACAGGATTA
MA1942.1	ETV2::FOXI1	hAT_chr13	30628199	30628213	+	10.2241	9.09e-05	0.294	GGAGAAGCGGAAGCG
MA0144.3	STAT3	PIF-Harb_1_chr13	30600479	30600487	+	10.5102	9.1e-05	0.207	TGCCGGAAA
MA0035.2	Gata1	PIF-Harb_2_chr13	30601379	30601389	-	11.2182	9.1e-05	0.611	CCTGATAAGCG
MA1712.1	ZNF454	hAT_chr13	30627980	30627997	+	9.07317	9.1e-05	0.413	TCCCTCCGGGTACTCCGG
MA1981.2	ZNF530	PIF-Harb_1_chr13	30599896	30599909	-	7.91837	9.1e-05	0.586	AAAAGGGCAGAGGA
MA1125.2	ZNF384	hAT_chr13	30627658	30627665	+	11.5532	9.11e-05	0.377	AAAAAAAT
MA0690.3	TBX21	PIF-Harb_2_chr13	30601132	30601141	-	10.3818	9.12e-05	0.237	TTAACACGTT
MA0784.3	POU1F1	PIF-Harb_2_chr13	30601261	30601274	+	5.96364	9.12e-05	0.283	GGAATTTGCATGTT
MA0138.2	REST	PIF-Harb_2_chr13	30600755	30600775	-	4.28571	9.12e-05	0.392	ACCACCACCACTCACAGAGGC
MA2331.1	ZNF157	Tc1-Mar_chr13	30603948	30603968	-	4.63636	9.13e-05	0.294	GTGACACCAATATAACATCTC
MA0497.2	MEF2C	Tc1-Mar_chr13	30603971	30603981	+	10.322	9.13e-05	0.208	GTAAAAATAAA
MA0748.2	YY2	PIF-Harb_1_chr13	30599367	30599377	+	10.5122	9.14e-05	1	AGATCGCGGCC
MA0659.2	MAFG	PIF-Harb_2_chr13	30600850	30600864	+	10.3211	9.14e-05	0.588	GAGTAAGCAAATATG
MA0093.3	USF1	PIF-Harb_1_chr13	30600139	30600152	+	10.2033	9.14e-05	0.592	GTGTCATATGATAG
MA1935.2	ERF::FOXI1	Tc1-Mar_chr13	30603541	30603550	+	10.7581	9.15e-05	0.237	GTACAGGAAG
MA0052.3	MEF2A	Tc1-Mar_chr13	30603970	30603981	+	8.12903	9.15e-05	0.414	GGTAAAAATAAA
MA0475.1	FLI1	Tc1-Mar_chr13	30602702	30602712	-	10.6727	9.15e-05	0.107	GGAGGATGTGG
MA1520.2	MAF	PIF-Harb_2_chr13	30600846	30600858	+	10.1818	9.16e-05	0.237	TACAGAGTAAGCA
MA0627.3	POU2F3	hAT_chr13	30627949	30627957	-	10.3434	9.18e-05	0.234	CATGCAAAC
MA0032.1	FOXC1	PIF-Harb_1_chr13	30599215	30599222	+	8.10204	9.18e-05	1	GCTAAGTA
MA1554.1	RFX7	PIF-Harb_1_chr13	30599913	30599921	+	10.7	9.19e-05	0.309	GGTTGCTGT
MA1986.2	ZNF692	Tc1-Mar_chr13	30603262	30603269	-	11.7692	9.19e-05	0.598	TGGCCCAG
MA0690.1	TBX21	PIF-Harb_1_chr13	30600237	30600246	+	10.2545	9.19e-05	0.398	AGTGTGTGAA
MA0139.1	CTCF	PIF-Harb_3_chr13	30601813	30601831	+	7.96721	9.2e-05	0.396	GAGCCAGTAGATGTTGAAG
MA0759.1	ELK3	PIF-Harb_3_chr13	30602382	30602391	+	10.7091	9.2e-05	0.598	ACAGGAAGTC
MA0908.1	HOXD11	PIF-Harb_1_chr13	30600270	30600279	+	11.1194	9.2e-05	0.581	ATCGTAAAGC
MA0747.2	SP8	PIF-Harb_2_chr13	30600764	30600774	-	10.4079	9.21e-05	0.398	CCACCACCACT
MA0642.1	EN2	Tc1-Mar_chr13	30602763	30602772	+	10.4576	9.22e-05	0.599	ACCAATTAAG
MA1552.1	RARB	Tc1-Mar_chr13	30603664	30603677	+	8.90909	9.22e-05	0.398	AATGACATGGCCTC
MA0609.1	Crem	hAT_chr13	30627802	30627811	-	11.4098	9.22e-05	1	GATTACGTCG
MA0597.1	THAP1	PIF-Harb_2_chr13	30601032	30601040	+	9.82895	9.23e-05	0.598	CTGCCAGGA
MA0744.2	SCRT2	PIF-Harb_2_chr13	30600783	30600798	-	10.1835	9.23e-05	0.3	TGAAAAACAGGTGGGG
MA0505.1	Nr5a2	PIF-Harb_3_chr13	30601740	30601754	-	9.48276	9.23e-05	0.42	GCGGAGAAGGTCAGG
MA1978.2	ZNF354A	PIF-Harb_3_chr13	30602280	30602299	-	10.3571	9.24e-05	0.38	TGAGAATAAATGTGCAATTT
MA1540.2	NR5A1	hAT_chr13	30626928	30626944	-	9.93617	9.24e-05	0.299	ATAAAATCCAGGCCAGG
MA0528.1	ZNF263	Tc1-Mar	30602698	30602718	-	9	9.25e-05	0.0466	TGAAGAGGAGGATGTGGACAA
MA0631.2	Six3	Tc1-Mar_chr13	30603640	30603650	+	10.1463	9.25e-05	1	AAAGGGTATAA
MA0649.2	HEY2	PIF-Harb_3_chr13	30602088	30602096	-	10.6207	9.25e-05	0.602	GAAACGTGC
MA0028.3	ELK1	PIF-Harb_3_chr13	30602382	30602390	+	9.75556	9.25e-05	1	ACAGGAAGT
MA0500.3	MYOG	PIF-Harb_1_chr13	30600604	30600611	-	11.4679	9.26e-05	0.15	ACAGCTGG
MA0500.3	MYOG	hAT_chr13	30628158	30628165	+	11.4679	9.26e-05	0.15	ACAGCTGG
MA0065.3	Pparg::Rxra	PIF-Harb_1_chr13	30599894	30599906	-	10.4414	9.26e-05	0.297	AGGGCAGAGGAAA
MA0472.1	Egr2	PIF-Harb_1_chr13	30599862	30599876	-	9.80328	9.28e-05	0.399	CCTGCACCCCCTCGT
MA0744.2	SCRT2	PIF-Harb_1_chr13	30600620	30600635	+	10.1743	9.28e-05	0.3	TCAACAGCAGGTGTGT
MA0913.1	Hoxd9	PIF-Harb_2_chr13	30601122	30601131	+	10.625	9.29e-05	1	ATAATAAAAT
MA0686.1	SPDEF	PIF-Harb_1_chr13	30599284	30599294	-	9.54545	9.29e-05	1	TCCCGGATGAG
MA0523.2	TCF7L2	Tc1-Mar_chr13	30604120	30604128	-	10.9273	9.29e-05	0.296	ATATCAAAG
MA0076.3	ELK4	PIF-Harb_3_chr13	30601555	30601563	-	10.8	9.3e-05	0.302	GGCTTCCTG
MA1564.1	SP9	hAT_chr13	30627250	30627261	-	10.4828	9.3e-05	0.241	CTCCCTCCCCCC
MA0492.1	JUND	Tc1-Mar_chr13	30603431	30603445	-	9.68085	9.31e-05	0.602	TTTGATGATACCAGC
MA1540.1	NR5A1	PIF-Harb_3_chr13	30602095	30602105	+	10.8182	9.32e-05	0.605	TCCAAGGCTAC
MA1929.2	CTCF	PIF-Harb_1_chr13	30600599	30600629	-	8.26016	9.32e-05	0.238	CTGCTGTTGACGATTACTACAGCTGGACGCA
MA0598.3	EHF	Tc1-Mar_chr13	30602701	30602715	+	10.4228	9.32e-05	0.24	TCCACATCCTCCTCT
MA0518.1	Stat4	PIF-Harb_1_chr13	30600634	30600647	+	10.6207	9.32e-05	0.394	GTTCGGGGAACCGG
MA1568.2	TCF21	PIF-Harb_1_chr13	30600116	30600125	-	10.7419	9.33e-05	1	ATCATATGGC
MA2102.1	ZBTB17	hAT_chr13	30627720	30627727	+	11.0417	9.33e-05	0.0866	AATCGATG
MA0080.4	SPI1	Tc1-Mar_chr13	30603651	30603664	+	1.61818	9.33e-05	0.172	AAGAAGAAGAACTA
MA1554.2	RFX7	PIF-Harb_1_chr13	30599305	30599312	-	10.9143	9.33e-05	1	TGTTGCTA
MA0042.1	FOXI1	Tc1-Mar_chr13	30603975	30603986	-	11.2391	9.33e-05	0.246	AATTATTTATTT
MA1564.2	SP9	hAT_chr13	30627429	30627438	-	10.5818	9.33e-05	0.303	TCACGCCCTT
MA0629.2	Rhox11	hAT_chr13	30627140	30627148	-	11.061	9.34e-05	0.403	CGCTGTTTT
MA0840.1	Creb5	Tc1-Mar_chr13	30602818	30602829	+	7.76364	9.34e-05	0.301	AATGACATCAAC
MA0462.2	BATF::JUN	Tc1-Mar_chr13	30602881	30602891	+	10.624	9.34e-05	0.595	AATGAGTCAAA
MA0899.2	HOXA10	PIF-Harb_2_chr13	30601122	30601130	+	10.7	9.35e-05	1	ATAATAAAA
MA0089.3	MAFG::NFE2L1	hAT_chr13	30627036	30627046	+	8.10112	9.35e-05	1	ATGGCTAAGCA
MA1112.2	NR4A1	hAT_chr13	30627308	30627319	+	10.2182	9.35e-05	0.302	GTAAAAGTCAGA
MA1976.2	ZNF320	hAT_chr13	30628175	30628194	-	7.40449	9.35e-05	0.402	CAGGGTCGCGGGGGGCGCTG
MA1587.1	ZNF135	Tc1-Mar_chr13	30603775	30603788	-	7.36735	9.35e-05	1	CCACAGCCTCCCAG
MA1929.1	CTCF	PIF-Harb_1_chr13	30600596	30600629	-	8.00813	9.36e-05	0.149	CTGCTGTTGACGATTACTACAGCTGGACGCAGGA
MA0768.1	LEF1	Tc1-Mar_chr13	30603817	30603831	+	7.82258	9.36e-05	0.395	ACAGATCAAAACACT
MA1553.2	RARG	hAT_chr13	30627430	30627442	+	9.12121	9.36e-05	0.429	AGGGCGTGAACAC
MA0735.2	GLIS1	hAT_chr13	30628177	30628191	+	-11	9.36e-05	1	GCGCCCCCCGCGACC
MA0050.2	IRF1	PIF-Harb_1_chr13	30600017	30600037	+	8.12903	9.36e-05	0.116	CCTGTATTCCACTTTTACTTG
MA0036.3	GATA2	PIF-Harb_1_chr13	30599729	30599739	-	10.9286	9.37e-05	1	TCCTTATCAAT
MA0149.1	EWSR1-FLI1	Tc1-Mar_chr13	30603203	30603220	+	-16.0658	9.37e-05	0.139	GTAAGAAAGGCTGAAAGA
MA0820.1	FIGLA	PIF-Harb_1_chr13	30600625	30600634	-	11.2069	9.38e-05	0.405	CACACCTGCT
MA1727.1	ZNF417	Tc1-Mar_chr13	30603047	30603061	+	8.88776	9.38e-05	1	AAACCAAGGCGCAAA
MA1956.2	FOXO1::FLI1	hAT_chr13	30627935	30627947	-	7.04286	9.38e-05	0.304	CCACACAGGAAGA
MA1601.2	ZNF75D	PIF-Harb_1_chr13	30599418	30599429	-	8.83146	9.38e-05	0.244	GTGGAAAAATAT
MA0477.2	FOSL1	PIF-Harb_1_chr13	30600685	30600697	-	10.5364	9.39e-05	0.607	AAATGACACATCC
MA0122.2	NKX3-2	PIF-Harb_2_chr13	30600892	30600900	-	11.0727	9.39e-05	1	AGCACTTAT
MA0829.3	SREBF1	Tc1-Mar_chr13	30602776	30602785	-	10.1057	9.39e-05	0.61	ATCACCTAAT
MA0491.3	JUND	PIF-Harb_1_chr13	30600687	30600695	-	10.2581	9.39e-05	0.605	ATGACACAT
MA0681.3	PHOX2B	Tc1-Mar_chr13	30604172	30604183	+	10.126	9.39e-05	0.235	TAATAACATTAT
MA0836.3	CEBPD	PIF-Harb_3_chr13	30601623	30601630	+	11.0459	9.4e-05	1	TTTCACAA
MA1502.1	HOXB8	hAT_chr13	30628040	30628047	-	11	9.4e-05	1	GCAATTAA
MA0875.1	BARX1	hAT_chr13	30628040	30628047	-	10.3774	9.4e-05	1	GCAATTAA
MA0611.1	Dux	Tc1-Mar_chr13	30602993	30603000	+	12.0656	9.4e-05	0.603	ACAATCAA
MA0625.1	NFATC3	PIF-Harb_2_chr13	30601252	30601261	+	10.7576	9.4e-05	0.405	TTTTTCCGCG
MA1514.1	KLF17	hAT_chr13	30627246	30627260	-	7.90816	9.4e-05	0.405	TCCCTCCCCCCCCCA
MA0062.2	Gabpa	PIF-Harb_3_chr13	30601555	30601565	+	10.2295	9.4e-05	0.61	CAGGAAGCCGG
MA0516.2	SP2	hAT_chr13	30627241	30627257	-	7.0303	9.41e-05	0.202	CTCCCCCCCCCACCCTC
MA1525.2	NFATC4	Tc1-Mar_chr13	30603040	30603049	+	11.4808	9.42e-05	0.43	TGTGGAAAAA
MA0756.1	ONECUT2	PIF-Harb_1_chr13	30599813	30599826	+	9.41379	9.43e-05	0.18	GAGATATCGATATT
MA1639.1	MEIS1	PIF-Harb_1_chr13	30599725	30599737	-	10.5122	9.43e-05	0.599	CTTATCAATCTTG
MA0148.2	FOXA1	PIF-Harb_2_chr13	30600852	30600862	-	10.61	9.44e-05	0.605	TATTTGCTTAC
MA0136.4	Elf5	hAT_chr13	30626820	30626827	+	11.4309	9.45e-05	0.306	AAGGAAGC
MA1105.3	GRHL2	PIF-Harb_2_chr13	30601049	30601056	-	10.5203	9.45e-05	0.306	AACAGGTC
MA0143.3	Sox2	PIF-Harb_1_chr13	30599710	30599717	+	12.6066	9.45e-05	1	CCATTGTG
MA1573.2	Thap11	PIF-Harb_2_chr13	30600759	30600772	-	8.12844	9.45e-05	0.306	ACCACCACTCACAG
MA1725.2	ZNF189	PIF-Harb_3_chr13	30602165	30602173	+	10.3286	9.45e-05	1	TGGTGTTCC
MA0039.1	Klf4	PIF-Harb_1_chr13	30599649	30599658	+	10.1222	9.45e-05	0.202	AAAGCGAAGG
MA0896.1	Hmx1	PIF-Harb_3_chr13	30601940	30601956	-	10.2927	9.46e-05	0.303	CAAATCAATTATAGATT
MA0162.3	EGR1	PIF-Harb_2_chr13	30600797	30600810	+	0.827586	9.46e-05	0.613	CAGGCCTCCGCTTT
MA0042.1	FOXI1	Tc1-Mar_chr13	30604083	30604094	-	11.2174	9.47e-05	0.246	GTTTGTTTGTAG
MA1127.1	FOSB::JUN	PIF-Harb_1_chr13	30600584	30600594	-	10.1888	9.47e-05	0.619	TGTGACATCAC
MA0845.1	FOXB1	PIF-Harb_2_chr13	30600853	30600863	+	10.6154	9.47e-05	0.199	TAAGCAAATAT
MA0136.2	ELF5	PIF-Harb_3_chr13	30601895	30601905	-	10.9455	9.48e-05	0.307	ATCAGGAAATG
MA0528.2	ZNF263	hAT_chr13	30627247	30627258	+	10.0455	9.48e-05	0.409	GGGGGGGGGAGG
MA0080.5	SPI1	PIF-Harb_3_chr13	30601890	30601909	-	9.70732	9.48e-05	0.4	AATCATCAGGAAATGATAAA
MA0774.1	MEIS2	hAT_chr13	30627150	30627157	+	11.5862	9.49e-05	0.308	CTGACAGC
MA0821.2	HES5	Tc1-Mar_chr13	30603603	30603612	-	10.7156	9.49e-05	0.643	GACGCGTGTG
MA0694.2	ZBTB7B	PIF-Harb_2_chr13	30600779	30600788	+	10.0345	9.49e-05	0.247	GGACCCCCAC
MA0463.2	BCL6	Tc1-Mar_chr13	30604181	30604196	-	8.90789	9.5e-05	1	GTATTTTTGAGGAATA
MA0679.2	ONECUT1	PIF-Harb_1_chr13	30599486	30599501	-	10.1468	9.5e-05	0.298	GTGACATCAATAAAAG
MA0474.4	Erg	Tc1-Mar_chr13	30602861	30602870	-	10.4309	9.51e-05	0.154	AAAGGAAGTT
MA0092.2	Hand1::Tcf3	hAT_chr13	30627703	30627711	-	11.0562	9.51e-05	0.613	TTCTGGCTT
MA0003.3	TFAP2A	PIF-Harb_2_chr13	30601302	30601312	+	10.8	9.51e-05	1	GGCCTCAAGCG
MA0753.2	ZNF740	PIF-Harb_2_chr13	30600765	30600777	-	8.69663	9.51e-05	0.112	CCACCACCACCAC
MA1554.1	RFX7	hAT_chr13	30627883	30627891	+	10.5429	9.52e-05	0.309	TGTTGCTGC
MA0896.1	Hmx1	PIF-Harb_2_chr13	30600887	30600903	-	10.2805	9.52e-05	0.303	GTAAGCACTTATTGAAA
MA0713.1	PHOX2A	hAT_chr13	30626715	30626725	+	10.58	9.53e-05	0.308	TAATTCGATTT
MA1981.1	ZNF530	hAT_chr13	30627996	30628013	-	7.15306	9.53e-05	0.245	GGACGGTGGGAGGAAGCC
MA0113.4	NR3C1	Tc1-Mar_chr13	30603167	30603181	-	4.12245	9.54e-05	0.618	TGCACACCTTGTGCT
MA0521.2	Tcf12	PIF-Harb_1_chr13	30600602	30600613	+	11.6016	9.54e-05	0.154	GTCCAGCTGTAG
MA0521.2	Tcf12	PIF-Harb_1_chr13	30600602	30600613	-	11.6016	9.54e-05	0.154	CTACAGCTGGAC
MA0851.1	Foxj3	PIF-Harb_1_chr13	30599235	30599251	-	10.619	9.54e-05	0.401	AAATCGTCAACAATCTA
MA0750.2	ZBTB7A	hAT_chr13	30628203	30628215	+	10.3659	9.54e-05	0.619	AAGCGGAAGCGAA
MA0007.4	Ar	Tc1-Mar_chr13	30603167	30603182	-	5.63793	9.54e-05	0.617	TTGCACACCTTGTGCT
MA0003.4	TFAP2A	PIF-Harb_1_chr13	30600177	30600190	-	10.2764	9.54e-05	0.412	GGCCCCTCTGGCCA
MA1109.2	NEUROD1	PIF-Harb_1_chr13	30599881	30599888	-	10.1376	9.54e-05	0.207	ACAGGTGG
MA1109.2	NEUROD1	PIF-Harb_2_chr13	30600785	30600792	-	10.1376	9.54e-05	0.207	ACAGGTGG
MA0102.5	CEBPA	hAT_chr13	30628043	30628052	+	10.5528	9.55e-05	0.6	ATTGCTTAAT
MA1127.1	FOSB::JUN	PIF-Harb_3_chr13	30601683	30601693	+	10.1818	9.55e-05	0.619	TATGACGACAC
MA0052.4	MEF2A	Tc1-Mar_chr13	30604065	30604079	+	10.4159	9.55e-05	0.297	CCCCTAAAATAGCTC
MA1629.2	Zic2	PIF-Harb_1_chr13	30600057	30600065	-	10.1789	9.56e-05	0.412	CACAACAGG
MA0156.4	FEV	hAT_chr13	30628204	30628212	+	9.44231	9.57e-05	0.622	AGCGGAAGC
MA1623.2	Stat2	hAT_chr13	30626901	30626910	+	10.2908	9.57e-05	0.599	AACACAGAAA
MA1145.1	FOSL2::JUND	PIF-Harb_3_chr13	30601682	30601696	+	10.129	9.57e-05	0.413	CTATGACGACACACT
MA0816.1	Ascl2	hAT_chr13	30628157	30628166	-	10.3	9.58e-05	0.308	CCCAGCTGTC
MA2097.1	ZNF75A	Tc1-Mar_chr13	30603742	30603753	-	7.93103	9.58e-05	0.258	TGTTTTCCCTCC
MA0787.1	POU3F2	hAT_chr13	30626985	30626996	-	10.2419	9.58e-05	0.301	ATATGTTGATTA
MA0144.3	STAT3	PIF-Harb_2_chr13	30601553	30601561	+	10.4898	9.59e-05	0.207	TTCCTGAAA
MA0144.3	STAT3	PIF-Harb_3_chr13	30601552	30601560	-	10.4898	9.59e-05	0.207	TTCCTGAAA
MA0621.1	mix-a	PIF-Harb_1_chr13	30600425	30600435	-	11.5238	9.59e-05	1	GTTTAATTAAA
MA0483.1	Gfi1B	hAT_chr13	30626644	30626654	-	10.5517	9.59e-05	0.617	AAATCAGTGAC
MA0103.2	ZEB1	PIF-Harb_1_chr13	30599381	30599389	-	10.8364	9.6e-05	0.208	ACATACCTG
MA1712.1	ZNF454	PIF-Harb_1_chr13	30599268	30599285	-	8.95935	9.6e-05	0.413	AGCTTCGGGGAACCGAAC
MA0796.1	TGIF1	PIF-Harb_1_chr13	30599573	30599584	-	-1.28571	9.6e-05	0.311	TTACATCTGTAA
MA1965.1	SP5	Tc1-Mar_chr13	30603775	30603784	-	11.4694	9.6e-05	0.416	AGCCTCCCAG
MA0148.1	FOXA1	PIF-Harb_2_chr13	30600852	30600862	-	10.59	9.6e-05	0.61	TATTTGCTTAC
MA1950.1	FLI1::FOXI1	hAT_chr13	30627934	30627947	-	10.1207	9.6e-05	0.207	CCACACAGGAAGAC
MA0766.2	GATA5	PIF-Harb_2_chr13	30601379	30601388	-	11.5918	9.61e-05	0.409	CTGATAAGCG
MA0052.2	MEF2A	PIF-Harb_1_chr13	30599435	30599449	+	9.93651	9.62e-05	0.297	CACCATAAATAAATA
MA1615.2	Plagl1	Tc1-Mar_chr13	30603456	30603463	+	10.122	9.62e-05	1	TGGGGCCT
MA0743.2	SCRT1	PIF-Harb_2_chr13	30600783	30600798	-	9.93578	9.62e-05	0.414	TGAAAAACAGGTGGGG
MA1992.1	Ikzf3	Tc1-Mar_chr13	30602700	30602714	-	10.3028	9.62e-05	0.182	GAGGAGGATGTGGAC
MA0864.3	E2F2	PIF-Harb_1_chr13	30600190	30600202	+	10.5818	9.63e-05	0.625	CGATGGCGCGATA
MA0035.2	Gata1	PIF-Harb_2_chr13	30601455	30601465	-	11.1455	9.64e-05	0.611	GCTGATAACAA
MA1955.1	FOXO1::ELK3	PIF-Harb_1_chr13	30600619	30600632	+	9.36842	9.64e-05	0.624	GTCAACAGCAGGTG
MA0161.2	NFIC	PIF-Harb_2_chr13	30600740	30600750	-	9.42276	9.65e-05	0.251	CACTTGGCTTC
MA0161.2	NFIC	PIF-Harb_3_chr13	30602535	30602545	-	9.42276	9.65e-05	0.251	CACTTGGCTTC
MA0500.2	MYOG	PIF-Harb_1_chr13	30600602	30600613	+	11.2018	9.65e-05	0.209	GTCCAGCTGTAG
MA0619.2	LIN54	PIF-Harb_3_chr13	30601953	30601959	+	11.5873	9.66e-05	0.247	TTTGAAT
MA0619.2	LIN54	Tc1-Mar_chr13	30603008	30603014	-	11.5873	9.66e-05	0.247	TTTGAAT
MA0619.2	LIN54	Tc1-Mar_chr13	30603915	30603921	+	11.5873	9.66e-05	0.247	TTTGAAT
MA0619.2	LIN54	hAT_chr13	30627055	30627061	+	11.5873	9.66e-05	0.247	TTTGAAT
MA0619.2	LIN54	hAT_chr13	30627752	30627758	-	11.5873	9.66e-05	0.247	TTTGAAT
MA0909.4	Hoxd13	PIF-Harb_1_chr13	30599488	30599494	-	12.7273	9.66e-05	1	CAATAAA
MA0084.2	SRY	hAT_chr13	30627383	30627389	-	10.9	9.66e-05	1	AAACAAT
MA1963.2	SATB1	Tc1-Mar_chr13	30602678	30602684	-	12.8878	9.66e-05	0.241	CTAATAA
MA1963.2	SATB1	Tc1-Mar_chr13	30602852	30602858	-	12.8878	9.66e-05	0.241	CTAATAA
MA1963.2	SATB1	Tc1-Mar_chr13	30604021	30604027	+	12.8878	9.66e-05	0.241	CTAATAA
MA1963.2	SATB1	Tc1-Mar_chr13	30604204	30604210	+	12.8878	9.66e-05	0.241	CTAATAA
MA1963.2	SATB1	hAT_chr13	30627025	30627031	-	12.8878	9.66e-05	0.241	CTAATAA
MA0675.1	NKX6-2	Tc1-Mar_chr13	30604128	30604135	-	9.84	9.66e-05	0.604	CTCATTAA
MA0674.1	NKX6-1	Tc1-Mar_chr13	30604128	30604135	-	10.8814	9.66e-05	1	CTCATTAA
MA0124.1	NKX3-1	PIF-Harb_3_chr13	30601584	30601590	-	12.3232	9.66e-05	1	ATACTTA
MA0063.1	Nkx2-5	Tc1-Mar_chr13	30602765	30602771	-	9.9802	9.66e-05	0.618	TTAATTG
MA0063.1	Nkx2-5	hAT_chr13	30628040	30628046	+	9.9802	9.66e-05	0.618	TTAATTG
MA0042.1	FOXI1	PIF-Harb_3_chr13	30602022	30602033	+	11.1848	9.66e-05	0.246	TATTATTTGTAT
MA1600.2	ZNF684	PIF-Harb_2_chr13	30600796	30600809	+	6.21311	9.66e-05	0.417	TCAGGCCTCCGCTT
MA1478.1	DMRTA2	PIF-Harb_2_chr13	30600916	30600927	-	10.6207	9.67e-05	0.626	AGAGGCTACATT
MA0500.2	MYOG	PIF-Harb_1_chr13	30600602	30600613	-	11.1927	9.67e-05	0.209	CTACAGCTGGAC
MA1712.2	ZNF454	hAT_chr13	30627476	30627492	+	8.93496	9.67e-05	0.417	GGCTTTCAGCCCCGACC
MA0878.1	CDX1	PIF-Harb_2_chr13	30601122	30601130	+	10.8113	9.68e-05	1	ATAATAAAA
MA0052.3	MEF2A	PIF-Harb_1_chr13	30599436	30599447	+	7.98387	9.68e-05	0.414	ACCATAAATAAA
MA0897.1	Hmx2	PIF-Harb_1_chr13	30599483	30599499	-	10.061	9.68e-05	0.245	GACATCAATAAAAGGAT
MA2125.1	Zfp809	Tc1-Mar_chr13	30603773	30603781	-	10.2602	9.68e-05	0.315	CTCCCAGAC
MA0764.4	ETV4	PIF-Harb_3_chr13	30602382	30602390	+	10.7551	9.69e-05	0.63	ACAGGAAGT
MA1709.2	ZIM3	PIF-Harb_3_chr13	30602060	30602070	-	9.49541	9.69e-05	0.307	ATACAGAAAGC
MA1943.2	ETV2::HOXB13	PIF-Harb_3_chr13	30602229	30602241	+	9.05769	9.69e-05	0.629	CAGGATGAACAAA
MA0695.1	ZBTB7C	PIF-Harb_2_chr13	30600767	30600778	-	10.6613	9.7e-05	0.209	TCCACCACCACC
MA0744.1	SCRT2	PIF-Harb_2_chr13	30601232	30601244	-	5.52459	9.7e-05	0.418	CAGCCACAGCTGC
MA0050.1	IRF1	Tc1-Mar_chr13	30603906	30603917	-	8.76	9.7e-05	0.207	AAAAACAAAACA
MA0474.1	Erg	hAT_chr13	30627933	30627943	-	10.6531	9.71e-05	0.126	ACAGGAAGACC
MA0785.1	POU2F1	hAT_chr13	30627053	30627064	-	10.59	9.71e-05	0.303	ATTATTCAAAAT
MA1559.1	SNAI3	Tc1-Mar_chr13	30602837	30602846	+	9.61818	9.71e-05	0.252	ATCAGGTGTG
MA0733.2	EGR4	hAT_chr13	30627248	30627258	-	9.78182	9.71e-05	0.631	CCTCCCCCCCC
MA0158.2	HOXA5	Tc1-Mar_chr13	30602816	30602823	-	10.9492	9.72e-05	0.617	GTCATTAG
MA0158.2	HOXA5	Tc1-Mar_chr13	30603662	30603669	-	10.9492	9.72e-05	0.617	GTCATTAG
MA0709.1	Msx3	hAT_chr13	30628040	30628047	-	11.283	9.72e-05	0.627	GCAATTAA
MA0157.2	FOXO3	PIF-Harb_1_chr13	30599239	30599246	-	9.59091	9.72e-05	0.414	GTCAACAA
MA0157.2	FOXO3	PIF-Harb_1_chr13	30599856	30599863	-	9.59091	9.72e-05	0.414	GTCAACAA
MA0162.5	EGR1	hAT_chr13	30627243	30627252	-	10.2276	9.72e-05	0.631	CCCCCCACCC
MA0901.2	HOXB13	hAT_chr13	30627020	30627033	-	10.3095	9.72e-05	0.202	CTCTAATAAAACCG
MA0505.1	Nr5a2	PIF-Harb_3_chr13	30601734	30601748	-	9.36207	9.72e-05	0.42	AAGGTCAGGGTTAGT
MA0756.1	ONECUT2	hAT_chr13	30627726	30627739	-	9.34483	9.72e-05	0.18	TTATAATCGATTCA
MA0506.2	Nrf1	PIF-Harb_2_chr13	30601403	30601417	+	9.04878	9.73e-05	0.63	TCGTGCGCGCGCTTA
MA1140.1	JUNB	PIF-Harb_1_chr13	30600584	30600593	+	10.2471	9.73e-05	0.421	GTGATGTCAC
MA1951.2	FOS	Tc1-Mar_chr13	30602818	30602830	+	7.98276	9.73e-05	0.421	AATGACATCAACA
MA1558.2	SNAI1	PIF-Harb_1_chr13	30599882	30599888	-	12.0204	9.74e-05	0.254	ACAGGTG
MA1558.2	SNAI1	PIF-Harb_2_chr13	30600786	30600792	-	12.0204	9.74e-05	0.254	ACAGGTG
MA0461.1	Atoh1	PIF-Harb_1_chr13	30600624	30600631	+	11.5	9.74e-05	1	CAGCAGGT
MA0105.4	NFKB1	hAT_chr13	30628131	30628143	-	0.788462	9.75e-05	1	CGGGGTACACCCT
MA0592.1	ESRRA	PIF-Harb_3_chr13	30601740	30601750	-	9.74286	9.75e-05	0.632	AGAAGGTCAGG
MA0743.3	SCRT1	Tc1-Mar_chr13	30603707	30603716	-	9.94495	9.76e-05	0.422	ACCACAGGTT
MA0659.1	MAFG	PIF-Harb_2_chr13	30600842	30600862	-	9.06122	9.76e-05	0.418	TATTTGCTTACTCTGTATGCT
MA0684.3	RUNX3	hAT_chr13	30627104	30627111	-	11.3972	9.77e-05	1	AACCTCAT
MA1508.2	IKZF1	Tc1-Mar_chr13	30603542	30603549	+	10.6504	9.77e-05	0.251	TACAGGAA
MA1547.1	PITX2	PIF-Harb_1_chr13	30599230	30599237	-	11.0408	9.77e-05	0.629	CTAATCCG
MA1547.1	PITX2	PIF-Harb_1_chr13	30600645	30600652	-	11.0408	9.77e-05	0.629	CTAATCCG
MA0830.3	TCF4	Tc1-Mar_chr13	30603095	30603102	+	10.8293	9.77e-05	0.254	GCAGCTGC
MA0830.3	TCF4	Tc1-Mar_chr13	30603095	30603102	-	10.8293	9.77e-05	0.254	GCAGCTGC
MA1107.3	KLF9	PIF-Harb_2_chr13	30601238	30601248	-	9.73171	9.77e-05	0.316	AACACAGCCAC
MA0786.1	POU3F1	PIF-Harb_2_chr13	30600884	30600895	-	10.5783	9.77e-05	0.306	TTATTGAAATTA
MA0047.1	Foxa2	PIF-Harb_2_chr13	30601162	30601173	+	10.951	9.78e-05	0.252	CAATGTTTATAT
MA0619.1	LIN54	hAT_chr13	30627751	30627759	-	11.3333	9.78e-05	0.249	GTTTGAATA
MA0113.1	NR3C1	PIF-Harb_1_chr13	30599528	30599545	+	9.99099	9.78e-05	1	AAAAGGGAAATGTACTAT
MA1470.1	BACH2	PIF-Harb_3_chr13	30601787	30601806	+	-1.15714	9.78e-05	1	CAGACATGGCGTGCCACTTC
MA0499.2	MYOD1	Tc1-Mar_chr13	30603093	30603105	+	10.3577	9.78e-05	0.211	GTGCAGCTGCCAA
MA0497.2	MEF2C	Tc1-Mar_chr13	30603009	30603019	+	10.2203	9.79e-05	0.208	TTCAAAATAGT
MA0830.1	TCF4	PIF-Harb_1_chr13	30599880	30599889	+	11.1429	9.79e-05	0.318	ACCACCTGTC
MA0149.1	EWSR1-FLI1	hAT_chr13	30627254	30627271	+	-16.2237	9.8e-05	0.139	GGAGGGAGAGAAGTACAG
MA0846.2	FOXC2	PIF-Harb_2_chr13	30600853	30600863	+	10.8911	9.81e-05	0.208	TAAGCAAATAT
MA1123.3	TWIST1	PIF-Harb_1_chr13	30600604	30600611	+	10.9593	9.81e-05	0.318	CCAGCTGT
MA1123.3	TWIST1	hAT_chr13	30628158	30628165	-	10.9593	9.81e-05	0.318	CCAGCTGT
MA0490.1	JUNB	Tc1-Mar_chr13	30602880	30602890	+	10.2449	9.81e-05	1	AAATGAGTCAA
MA0910.1	Hoxd8	PIF-Harb_1_chr13	30599833	30599849	-	10.3214	9.81e-05	1	TAAGTAAATAATACCCT
MA1647.1	PRDM4	Tc1-Mar_chr13	30603507	30603517	+	10.2661	9.81e-05	0.63	GCCAGTTTCTG
MA0624.1	NFATC1	PIF-Harb_2_chr13	30601252	30601261	+	10.3821	9.82e-05	0.424	TTTTTCCGCG
MA0606.2	Nfat5	hAT_chr13	30627045	30627056	-	10.3099	9.82e-05	0.412	AAATGCAAAATG
MA1999.2	Prdm5	hAT_chr13	30627957	30627967	+	10.2545	9.83e-05	0.429	GTTCTCCCCGT
MA0083.1	SRF	hAT_chr13	30627838	30627849	-	7.10112	9.83e-05	0.638	GTGCATATTAGG
MA0694.1	ZBTB7B	PIF-Harb_2_chr13	30600778	30600789	+	9.67241	9.83e-05	0.255	AGGACCCCCACC
MA1123.1	TWIST1	hAT_chr13	30628156	30628168	-	10.5854	9.83e-05	0.425	ATCCCAGCTGTCA
MA0160.3	NR4A2	PIF-Harb_1_chr13	30599901	30599908	-	11.1714	9.84e-05	0.426	AAAGGGCA
MA0160.3	NR4A2	Tc1-Mar_chr13	30603368	30603375	+	11.1714	9.84e-05	0.426	AAAGGGCA
MA1607.2	Foxl2	PIF-Harb_1_chr13	30599840	30599849	-	10.448	9.84e-05	0.414	TAAGTAAATA
MA1576.1	THRB	PIF-Harb_1_chr13	30599245	30599263	+	3.27143	9.85e-05	0.634	ACGATTTCGCGTGATCTTG
MA0473.1	ELF1	PIF-Harb_3_chr13	30601801	30601813	-	10.2857	9.85e-05	0.317	CCTCAAGGAAGTG
MA1708.2	ETV7	PIF-Harb_3_chr13	30601801	30601809	-	10.9592	9.86e-05	0.641	AAGGAAGTG
MA1567.2	Tbx6	Tc1-Mar_chr13	30603172	30603183	+	10.4771	9.86e-05	0.424	AAGGTGTGCAAT
MA1561.2	SOX12	Tc1-Mar_chr13	30604008	30604017	-	10.2623	9.87e-05	0.255	ACCTAACAAA
MA1141.2	FOS::JUND	Tc1-Mar_chr13	30602882	30602890	+	10.7258	9.87e-05	1	ATGAGTCAA
MA0517.1	STAT1::STAT2	hAT_chr13	30627106	30627120	+	8.68182	9.87e-05	0.25	GAGGTTTTCTTTTCG
MA0891.1	GSC2	PIF-Harb_1_chr13	30600644	30600653	-	10.2542	9.88e-05	1	GCTAATCCGG
MA1951.1	FOS	PIF-Harb_3_chr13	30601682	30601695	-	7.89655	9.88e-05	0.427	GTGTGTCGTCATAG
MA0467.2	Crx	PIF-Harb_1_chr13	30600644	30600653	+	11.6055	9.88e-05	0.642	CCGGATTAGC
MA1992.1	Ikzf3	PIF-Harb_3_chr13	30601903	30601917	-	10.2569	9.89e-05	0.182	ACACAGGAAATCATC
MA0821.2	HES5	Tc1-Mar_chr13	30603603	30603612	+	10.6881	9.9e-05	0.643	CACACGCGTC
MA0644.1	ESX1	hAT_chr13	30628039	30628048	-	10.0278	9.9e-05	0.62	AGCAATTAAC
MA0137.2	STAT1	PIF-Harb_3_chr13	30601549	30601563	+	10.0909	9.9e-05	0.638	CTATTTCAGGAAGCC
MA1511.2	KLF10	hAT_chr13	30627252	30627260	+	9.33708	9.9e-05	0.321	GGGGAGGGA
MA1939.2	ERF::SREBF2	PIF-Harb_3_chr13	30601899	30601914	-	5.33333	9.91e-05	1	CAGGAAATCATCAGGA
MA0052.3	MEF2A	PIF-Harb_2_chr13	30601005	30601016	-	7.90323	9.91e-05	0.414	TATAAAAATATA
MA0528.1	ZNF263	hAT	30627981	30628001	-	8.85714	9.91e-05	0.048	GAAGCCGGAGTACCCGGAGGG
MA1723.2	PRDM9	Tc1-Mar_chr13	30603668	30603687	-	8.70408	9.91e-05	0.0794	GGTGAACAAGGAGGCCATGT
MA0025.2	NFIL3	hAT_chr13	30628041	30628053	-	10.2867	9.92e-05	0.628	GATTAAGCAATTA
MA0640.3	ELF3	Tc1-Mar_chr13	30602664	30602672	-	10.4357	9.92e-05	0.214	CACTCCCTG
MA1553.2	RARG	PIF-Harb_1_chr13	30599513	30599525	-	8.9899	9.92e-05	0.429	AGGAAATGACCTG
MA1941.2	ETV2::FIGLA	PIF-Harb_1_chr13	30599381	30599393	-	9.02128	9.93e-05	1	GCGGACATACCTG
MA0522.3	TCF3	Tc1-Mar_chr13	30603093	30603103	-	10.0993	9.93e-05	0.322	GGCAGCTGCAC
MA1947.2	ETV5::FOXO1	PIF-Harb_2_chr13	30600787	30600796	-	10.5857	9.93e-05	0.322	AAAAACAGGT
MA0507.1	POU2F2	PIF-Harb_2_chr13	30600936	30600948	+	9.55172	9.93e-05	0.25	TTGATTTACATGG
MA1714.1	ZNF675	PIF-Harb_3_chr13	30602287	30602307	-	8.43333	9.93e-05	0.254	GGGAACCGTGAGAATAAATGT
MA0523.1	TCF7L2	Tc1-Mar_chr13	30603436	30603449	+	10.3455	9.93e-05	0.42	TATCATCAAAGATG
MA0842.3	NRL	PIF-Harb_2_chr13	30600851	30600862	-	9.38298	9.94e-05	0.43	TATTTGCTTACT
MA0611.3	Dux	PIF-Harb_1_chr13	30600673	30600683	+	8.84848	9.94e-05	0.637	TGATTTGATCT
MA0853.1	Alx4	PIF-Harb_1_chr13	30600421	30600437	-	10.3333	9.95e-05	0.634	GAGTTTAATTAAAACGC
MA2097.1	ZNF75A	PIF-Harb_1_chr13	30599419	30599430	+	7.82759	9.96e-05	0.258	TATTTTTCCACT
MA1723.2	PRDM9	hAT_chr13	30627236	30627255	+	8.69388	9.96e-05	0.0794	AGAGAGAGGGTGGGGGGGGG
MA1999.2	Prdm5	Tc1-Mar_chr13	30603412	30603422	-	10.2364	9.96e-05	0.429	GTACTCCACCT
MA1588.1	ZNF136	hAT_chr13	30627700	30627714	-	8.17742	9.96e-05	0.427	CGATTCTGGCTTGGA
MA1641.1	MYF5	Tc1-Mar_chr13	30603093	30603104	+	10.4495	9.97e-05	0.161	GTGCAGCTGCCA
MA1641.1	MYF5	Tc1-Mar_chr13	30603093	30603104	-	10.4495	9.97e-05	0.161	TGGCAGCTGCAC
MA0756.1	ONECUT2	hAT_chr13	30627724	30627737	+	9.27586	9.98e-05	0.18	GATGAATCGATTAT
MA0681.2	PHOX2B	PIF-Harb_2_chr13	30601121	30601136	+	9.88189	9.98e-05	0.177	TATAATAAAATAACGT
MA0144.3	STAT3	hAT_chr13	30626748	30626756	+	10.3265	9.99e-05	0.207	ATCTGGGAA
MA0698.1	ZBTB18	PIF-Harb_1_chr13	30599572	30599584	+	8.71429	9.99e-05	0.43	ATTACAGATGTAA
MA1989.1	Bcl11B	Tc1-Mar_chr13	30603163	30603176	+	10.3972	0.0001	0.64	CAAAAGCACAAGGT
MA1525.2	NFATC4	PIF-Harb_2_chr13	30601252	30601261	-	11.3846	0.0001	0.43	CGCGGAAAAA
MA1998.1	Prdm14	LINE-2_AC	30604852	30604863	-	15.1972	2.7e-06	0.00554	AAGGTCTCTAAT
MA1998.2	Prdm14	LINE-2_AC	30604854	30604861	-	14.5845	1.47e-05	0.0301	GGTCTCTA
MA0868.1	SOX8	LINE-2_AC	30604879	30604894	+	-9.31818	3.38e-05	0.0203	TACAGTATCCAGAGTC
MA1652.1	ZKSCAN5	LINE-2_AC	30604903	30604916	+	14.3761	8.66e-06	0.0177	TGAGGAGGTGAAAT
MA1652.2	ZKSCAN5	LINE-2_AC	30604906	30604914	+	13.7339	1.54e-05	0.0314	GGAGGTGAA
MA0046.1	HNF1A	LINE-2_AC	30604911	30604924	-	14.2222	8.07e-06	0.0129	TGTTAATAATTTCA
MA1930.1	CTCF	LINE-2_AC	30604929	30604963	-	11.3211	1.06e-05	0.0213	CAGCTATCTGAACGCTGCTCCAACAGAGGTCGATC
MA1930.2	CTCF	LINE-2_AC	30604931	30604963	-	10.6514	1.52e-05	0.0307	CAGCTATCTGAACGCTGCTCCAACAGAGGTCGA
MA1722.2	ZSCAN31	LINE-2_AC	30604955	30604972	+	6.34615	1.24e-05	0.0244	AGATAGCTGCTCTGCTCT
MA1722.1	ZSCAN31	LINE-2_AC	30604955	30604973	+	5.96154	1.37e-05	0.0268	AGATAGCTGCTCTGCTCTG
MA0629.2	Rhox11	LINE-2_AC	30605030	30605038	-	12.2439	3.42e-05	0.0467	CGCTGTAAC
MA0680.2	Pax7	LINE-2_AC	30605084	30605098	-	10.7143	7.56e-05	0.0274	AATAATTGATTACAC
MA0680.2	Pax7	LINE-2_AC	30605085	30605099	+	16.381	1.11e-06	0.0019	TGTAATCAATTATTG
MA0680.3	Pax7	LINE-2_AC	30605087	30605096	+	16.6327	2e-06	0.0035	TAATCAATTA
MA0680.1	PAX7	LINE-2_AC	30605087	30605096	+	16.3636	3.64e-06	0.00513	TAATCAATTA
MA0780.1	PAX3	LINE-2_AC	30605087	30605096	+	15.9811	5.64e-06	0.00531	TAATCAATTA
MA0780.1	PAX3	LINE-2_AC	30605087	30605096	-	15.9811	5.64e-06	0.00531	TAATTGATTA
MA0680.1	PAX7	LINE-2_AC	30605087	30605096	-	15.6364	5.64e-06	0.00513	TAATTGATTA
MA0680.3	Pax7	LINE-2_AC	30605087	30605096	-	11.3741	5.83e-05	0.034	TAATTGATTA
MA1978.2	ZNF354A	LINE-2_AC	30605100	30605119	+	10.4444	8.69e-05	0.0406	TAAATGTAAATGTTATCAGG
MA1956.1	FOXO1::FLI1	LINE-2_AC	30605111	30605124	+	10.7857	2.27e-05	0.0456	GTTATCAGGAAATG
MA0473.4	ELF1	LINE-2_AC	30605116	30605124	+	12.935	2.07e-05	0.0427	CAGGAAATG
MA0463.1	Bcl6	LINE-2_AC	30605138	30605151	-	13.7581	1.1e-05	0.0213	TTTCCTGAAAACCC
MA0868.1	SOX8	LINE-2_AC	30605150	30605165	-	5.37879	1.31e-06	0.00236	AACATTTAACAGTGTT
MA0868.1	SOX8	LINE-2_AC	30605150	30605165	+	-4.09091	1.21e-05	0.0109	AACACTGTTAAATGTT
MA0050.3	Irf1	LINE-2_AC	30605161	30605175	-	12.4685	2.18e-05	0.04	ATAGAAACTGAACAT
MA1568.1	TCF21	LINE-2_AC	30605175	30605186	+	13.6774	1.11e-05	0.0229	TGCCATATGTTA
MA0817.1	BHLHE23	LINE-2_AC	30605175	30605186	-	14.4	1.27e-05	0.0254	TAACATATGGCA
MA1524.1	MSGN1	LINE-2_AC	30605175	30605186	+	12.8182	1.62e-05	0.0334	TGCCATATGTTA
MA0817.1	BHLHE23	LINE-2_AC	30605175	30605186	+	12.7455	2.68e-05	0.0268	TGCCATATGTTA
MA1568.1	TCF21	LINE-2_AC	30605175	30605186	-	12.371	3.03e-05	0.0312	TAACATATGGCA
MA1468.1	ATOH7	LINE-2_AC	30605176	30605185	-	14.5738	1.11e-06	0.00228	AACATATGGC
MA0461.2	Atoh1	LINE-2_AC	30605176	30605185	-	14.5484	1.11e-06	0.00228	AACATATGGC
MA0633.1	Twist2	LINE-2_AC	30605176	30605185	+	14.6885	1.11e-06	0.00228	GCCATATGTT
MA0668.1	NEUROD2	LINE-2_AC	30605176	30605185	+	14	5.68e-06	0.0117	GCCATATGTT
MA0818.2	BHLHE22	LINE-2_AC	30605176	30605185	-	15.1923	5.82e-06	0.012	AACATATGGC
MA0669.1	NEUROG2	LINE-2_AC	30605176	30605185	-	15.3636	6.68e-06	0.0138	AACATATGGC
MA0826.1	OLIG1	LINE-2_AC	30605176	30605185	-	14.7755	9e-06	0.0182	AACATATGGC
MA0678.1	OLIG2	LINE-2_AC	30605176	30605185	-	14.5	9.67e-06	0.016	AACATATGGC
MA0623.1	Neurog1	LINE-2_AC	30605176	30605185	+	11.8681	1.04e-05	0.0213	GCCATATGTT
MA0623.2	NEUROG1	LINE-2_AC	30605176	30605185	-	14.6364	1.04e-05	0.0118	AACATATGGC
MA1568.2	TCF21	LINE-2_AC	30605176	30605185	+	13.7097	1.07e-05	0.022	GCCATATGTT
MA0607.2	BHLHA15	LINE-2_AC	30605176	30605185	+	14.1224	1.08e-05	0.0134	GCCATATGTT
MA0817.2	BHLHE23	LINE-2_AC	30605176	30605185	-	14.8545	1.15e-05	0.023	AACATATGGC
MA0623.2	NEUROG1	LINE-2_AC	30605176	30605185	+	14.6182	1.15e-05	0.0118	GCCATATGTT
MA0827.1	OLIG3	LINE-2_AC	30605176	30605185	-	13.7586	1.19e-05	0.0169	AACATATGGC
MA0607.2	BHLHA15	LINE-2_AC	30605176	30605185	-	14.102	1.3e-05	0.0134	AACATATGGC
MA0668.1	NEUROD2	LINE-2_AC	30605176	30605185	-	13.0806	1.49e-05	0.0154	AACATATGGC
MA0827.1	OLIG3	LINE-2_AC	30605176	30605185	+	13.2414	1.64e-05	0.0169	GCCATATGTT
MA0678.1	OLIG2	LINE-2_AC	30605176	30605185	+	13.4483	1.64e-05	0.016	GCCATATGTT
MA0818.1	BHLHE22	LINE-2_AC	30605176	30605185	+	14.1364	1.77e-05	0.0222	GCCATATGTT
MA1570.1	TFAP4	LINE-2_AC	30605176	30605185	-	12.3115	2.08e-05	0.0322	AACATATGGC
MA0826.1	OLIG1	LINE-2_AC	30605176	30605185	+	13.4286	2.15e-05	0.0218	GCCATATGTT
MA0818.1	BHLHE22	LINE-2_AC	30605176	30605185	-	13.7273	2.2e-05	0.0222	AACATATGGC
MA0669.1	NEUROG2	LINE-2_AC	30605176	30605185	+	13.5909	2.31e-05	0.0238	GCCATATGTT
MA0461.2	Atoh1	LINE-2_AC	30605176	30605185	+	13.2419	2.34e-05	0.0241	GCCATATGTT
MA0817.2	BHLHE23	LINE-2_AC	30605176	30605185	+	13.2	2.55e-05	0.0256	GCCATATGTT
MA1570.1	TFAP4	LINE-2_AC	30605176	30605185	+	12.0164	3.13e-05	0.0322	GCCATATGTT
MA1568.2	TCF21	LINE-2_AC	30605176	30605185	-	12.4032	3.25e-05	0.0335	AACATATGGC
MA0818.2	BHLHE22	LINE-2_AC	30605176	30605185	+	11.7692	4.72e-05	0.0486	GCCATATGTT
MA0607.1	Bhlha15	LINE-2_AC	30605177	30605184	+	13.623	1.79e-05	0.0367	CCATATGT
MA0461.3	Atoh1	LINE-2_AC	30605178	30605185	-	13.0806	2.18e-05	0.0449	AACATATG
MA1514.1	KLF17	LINE-2_AC	30605210	30605224	-	13.2755	8.68e-06	0.0177	ACCCACCCACCACTT
MA1514.2	KLF17	LINE-2_AC	30605210	30605223	-	13.1633	9.68e-06	0.0198	CCCACCCACCACTT
MA1107.2	KLF9	LINE-2_AC	30605212	30605227	-	12.5772	1.87e-05	0.0191	AGAACCCACCCACCAC
MA1107.1	KLF9	LINE-2_AC	30605214	30605226	-	12.2752	2.67e-05	0.0306	GAACCCACCCACC
MA0747.1	SP8	LINE-2_AC	30605214	30605225	-	11.6447	4.13e-05	0.0409	AACCCACCCACC
MA0747.2	SP8	LINE-2_AC	30605214	30605224	-	11.4605	4.76e-05	0.0484	ACCCACCCACC
MA1107.3	KLF9	LINE-2_AC	30605215	30605225	-	11.9756	2.98e-05	0.0306	AACCCACCCAC
MA0741.1	KLF16	LINE-2_AC	30605215	30605225	-	11.8793	3.28e-05	0.0336	AACCCACCCAC
MA1511.1	KLF10	LINE-2_AC	30605215	30605225	-	11.6939	4.09e-05	0.0421	AACCCACCCAC
MA1512.2	KLF11	LINE-2_AC	30605215	30605224	-	11.5385	4.53e-05	0.0311	ACCCACCCAC
MA1512.1	KLF11	LINE-2_AC	30605215	30605225	-	11.1154	5.38e-05	0.0415	AACCCACCCAC
MA0493.1	Klf1	LINE-2_AC	30605216	30605226	-	12.8182	2.41e-05	0.0496	GAACCCACCCA
MA1978.1	ZNF354A	LINE-2_AC	30605218	30605238	-	11.6667	3.6e-05	0.0302	CAAAATGTAAAAGAACCCACC
MA1978.2	ZNF354A	LINE-2_AC	30605218	30605237	-	11.2302	4.94e-05	0.0406	AAAATGTAAAAGAACCCACC
MA2098.1	ZNF766	LINE-2_AC	30605240	30605248	+	11.3761	5.91e-05	0.0381	GAGAAACCA
MA1963.1	SATB1	LINE-2_AC	30605253	30605265	+	13.3367	2.29e-05	0.0389	AGTCTAATAACAG
MA0146.2	Zfx	LINE-2_AC	30605397	30605410	-	12.0606	3.73e-05	0.0382	TCCACCTGGGCCTT
MA0146.1	Zfx	LINE-2_AC	30605397	30605410	-	12.0303	3.75e-05	0.0385	TCCACCTGGGCCTT
MA0146.3	Zfx	LINE-2_AC	30605398	30605407	-	13.0455	2.92e-05	0.03	ACCTGGGCCT
MA0629.2	Rhox11	LINE-2_AC	30605445	30605453	-	11.9512	5.2e-05	0.0467	AGCTGTAAA
MA1472.2	Bhlha15	LINE-2_AC	30605446	30605457	+	11.9024	4.73e-05	0.0484	TTACAGCTGGGG
MA1472.2	Bhlha15	LINE-2_AC	30605446	30605457	-	11.9024	4.73e-05	0.0484	CCCCAGCTGTAA
MA1472.3	Bhlha15	LINE-2_AC	30605448	30605455	+	12.748	3.88e-05	0.0397	ACAGCTGG
MA1472.3	Bhlha15	LINE-2_AC	30605448	30605455	-	12.748	3.88e-05	0.0397	CCAGCTGT
MA1596.1	ZNF460	LINE-2_AC	30605452	30605467	-	10.8427	1.11e-05	0.0227	GCCTCGTCCACCCCAG
MA0516.2	SP2	LINE-2_AC	30605455	30605471	-	11.1818	1.65e-05	0.0336	CTTAGCCTCGTCCACCC
MA0680.2	Pax7	LINE-2_AC	30605482	30605496	+	10.517	8.49e-05	0.0274	TCAAATGAATTAAAA
MA0680.3	Pax7	LINE-2_AC	30605484	30605493	+	10.6803	8.38e-05	0.0366	AAATGAATTA
MA1964.1	SMAD2	LINE-2_AC	30605499	30605508	-	13.0727	1.72e-05	0.0355	ACCCAGACAG
MA1114.1	PBX3	LINE-2_AC	30605513	30605529	+	12.4823	2.06e-05	0.042	GGTTGATTAACAGGCTG
MA0804.1	TBX19	LINE-2_AC	30605518	30605537	+	15.2805	2.94e-06	0.00575	ATTAACAGGCTGGTGTGAAA
MA0804.1	TBX19	LINE-2_AC	30605518	30605537	-	13.7073	7.38e-06	0.00722	TTTCACACCAGCCTGTTAAT
MA0804.2	TBX19	LINE-2_AC	30605519	30605535	-	12.5366	1.48e-05	0.015	TCACACCAGCCTGTTAA
MA0804.2	TBX19	LINE-2_AC	30605520	30605536	+	13.7195	7.75e-06	0.015	TAACAGGCTGGTGTGAA
MA0009.2	TBXT	LINE-2_AC	30605520	30605535	+	11.6154	1.49e-05	0.0246	TAACAGGCTGGTGTGA
MA0009.2	TBXT	LINE-2_AC	30605520	30605535	-	10.5192	2.4e-05	0.0246	TCACACCAGCCTGTTA
MA1567.2	Tbx6	LINE-2_AC	30605527	30605538	+	13.8257	9.62e-06	0.0196	CTGGTGTGAAAA
MA1567.3	Tbx6	LINE-2_AC	30605528	30605536	+	13.945	1.14e-05	0.0233	TGGTGTGAA
MA1723.2	PRDM9	LINE-2_AC	30605540	30605559	-	13.8571	7.57e-06	0.0154	AGGGGGAGGTGTGGCAGCAA
MA1107.2	KLF9	LINE-2_AC	30605543	30605558	+	14.7073	4.8e-06	0.0098	CTGCCACACCTCCCCC
MA0746.2	SP3	LINE-2_AC	30605544	30605556	+	12.8654	1.59e-05	0.0326	TGCCACACCTCCC
MA1107.1	KLF9	LINE-2_AC	30605544	30605556	+	12.0826	2.99e-05	0.0306	TGCCACACCTCCC
MA1511.1	KLF10	LINE-2_AC	30605545	30605555	+	15.4286	3.88e-06	0.00797	GCCACACCTCC
MA0746.1	SP3	LINE-2_AC	30605545	30605555	+	13.3252	1.27e-05	0.0261	GCCACACCTCC
MA1566.1	TBX3	LINE-2_AC	30605545	30605554	-	11.4138	1.42e-05	0.0293	GAGGTGTGGC
MA1512.1	KLF11	LINE-2_AC	30605545	30605555	+	13.1538	1.67e-05	0.0344	GCCACACCTCC
MA0741.1	KLF16	LINE-2_AC	30605545	30605555	+	12.9483	1.84e-05	0.0336	GCCACACCTCC
MA0746.3	SP3	LINE-2_AC	30605545	30605555	+	12.2885	2.27e-05	0.0467	GCCACACCTCC
MA1107.3	KLF9	LINE-2_AC	30605545	30605555	+	12.2358	2.52e-05	0.0306	GCCACACCTCC
MA0747.1	SP8	LINE-2_AC	30605545	30605556	+	11.9079	3.59e-05	0.0409	GCCACACCTCCC
MA1652.1	ZKSCAN5	LINE-2_AC	30605545	30605558	-	10.9908	4.71e-05	0.0356	GGGGGAGGTGTGGC
MA1512.2	KLF11	LINE-2_AC	30605546	30605555	+	12.2308	2.87e-05	0.0311	CCACACCTCC
MA0747.2	SP8	LINE-2_AC	30605546	30605556	+	10.8553	7.07e-05	0.0484	CCACACCTCCC
MA1630.2	ZNF281	LINE-2_AC	30605547	30605558	-	13.8202	5.98e-06	0.0123	GGGGGAGGTGTG
MA0162.2	EGR1	LINE-2_AC	30605548	30605561	+	12.8077	1.84e-05	0.0377	ACACCTCCCCCTCG
MA0747.1	SP8	LINE-2_AC	30605548	30605559	+	11.0395	5.98e-05	0.0409	ACACCTCCCCCT
MA1627.1	Wt1	LINE-2_AC	30605549	30605562	+	14.9837	4.35e-06	0.00887	CACCTCCCCCTCGG
MA1630.3	ZNF281	LINE-2_AC	30605549	30605558	-	14.0787	5.93e-06	0.0122	GGGGGAGGTG
MA1965.1	SP5	LINE-2_AC	30605549	30605558	+	13.7959	1.39e-05	0.0287	CACCTCCCCC
MA1653.2	ZNF148	LINE-2_AC	30605549	30605558	+	12.3878	2.41e-05	0.0496	CACCTCCCCC
MA0747.2	SP8	LINE-2_AC	30605549	30605559	+	10.8553	7.07e-05	0.0484	CACCTCCCCCT
MA1627.2	Wt1	LINE-2_AC	30605551	30605560	+	15.3171	4.26e-06	0.00874	CCTCCCCCTC
MA0146.1	Zfx	LINE-2_AC	30605553	30605566	+	14.3636	8.89e-06	0.0183	TCCCCCTCGGCCTG
MA0146.2	Zfx	LINE-2_AC	30605553	30605566	+	14.3636	9.01e-06	0.0185	TCCCCCTCGGCCTG
MA0146.3	Zfx	LINE-2_AC	30605556	30605565	+	13.1061	2.85e-05	0.03	CCCTCGGCCT
MA2098.1	ZNF766	LINE-2_AC	30605574	30605582	-	11.633	5.5e-05	0.0381	CAGAAACCT
MA1512.2	KLF11	LINE-2_AC	30605599	30605608	-	11.8462	3.66e-05	0.0311	CAACACCCCC
MA1512.1	KLF11	LINE-2_AC	30605599	30605609	-	10.8846	6.06e-05	0.0415	TCAACACCCCC
MA1978.2	ZNF354A	LINE-2_AC	30605604	30605623	-	10.2937	9.66e-05	0.0406	TTAGTTTAAATGAATCAACA
MA0468.1	DUX4	LINE-2_AC	30605607	30605617	-	13.5532	1.8e-05	0.0344	TAAATGAATCA
MA0145.2	Tfcp2l1	LINE-2_AC	30605633	30605646	+	14.5354	5.43e-06	0.0111	CCTGCTGCAACCAG
MA0145.1	Tfcp2l1	LINE-2_AC	30605633	30605646	+	14.5152	5.46e-06	0.0112	CCTGCTGCAACCAG
MA2098.1	ZNF766	LINE-2_AC	30605645	30605653	-	11.633	5.5e-05	0.0381	CAGAAACCT
MA0679.1	ONECUT1	LINE-2_AC	30605662	30605675	+	11.0962	4.4e-05	0.0415	AGTAAATCGATTTG
MA0756.1	ONECUT2	LINE-2_AC	30605662	30605675	+	10.7241	5.4e-05	0.0495	AGTAAATCGATTTG
MA0680.2	Pax7	LINE-2_AC	30605662	30605676	-	10.4966	8.6e-05	0.0274	ACAAATCGATTTACT
MA0680.2	Pax7	LINE-2_AC	30605663	30605677	+	10.2993	9.65e-05	0.0274	GTAAATCGATTTGTT
MA0756.1	ONECUT2	LINE-2_AC	30605664	30605677	-	12.3103	2.57e-05	0.047	AACAAATCGATTTA
MA0679.1	ONECUT1	LINE-2_AC	30605664	30605677	-	11.8269	3.28e-05	0.0415	AACAAATCGATTTA
MA0780.1	PAX3	LINE-2_AC	30605665	30605674	+	12.3396	2.75e-05	0.0129	AAATCGATTT
MA0780.1	PAX3	LINE-2_AC	30605665	30605674	-	12.3396	2.75e-05	0.0129	AAATCGATTT
MA0680.1	PAX7	LINE-2_AC	30605665	30605674	+	11.5091	2.88e-05	0.0131	AAATCGATTT
MA0680.1	PAX7	LINE-2_AC	30605665	30605674	-	11.5091	2.88e-05	0.0131	AAATCGATTT
MA2102.1	ZBTB17	LINE-2_AC	30605666	30605673	+	13.4167	2.18e-05	0.0213	AATCGATT
MA2102.1	ZBTB17	LINE-2_AC	30605666	30605673	-	13.4167	2.18e-05	0.0213	AATCGATT
MA0680.2	Pax7	LINE-2_AC	30605675	30605689	+	12.8095	1.79e-05	0.0153	GTTGATCAATTATTA
MA0791.1	POU4F3	LINE-2_AC	30605676	30605691	-	12.874	1.71e-05	0.0274	CTTAATAATTGATCAA
MA0680.3	Pax7	LINE-2_AC	30605677	30605686	+	11.5034	4.71e-05	0.034	TGATCAATTA
MA0780.1	PAX3	LINE-2_AC	30605677	30605686	+	9.90566	7.99e-05	0.0251	TGATCAATTA
MA0780.1	PAX3	LINE-2_AC	30605677	30605686	-	9.90566	7.99e-05	0.0251	TAATTGATCA
MA0680.1	PAX7	LINE-2_AC	30605677	30605686	+	8.78182	8.69e-05	0.0275	TGATCAATTA
MA0680.1	PAX7	LINE-2_AC	30605677	30605686	-	8.70909	9.05e-05	0.0275	TAATTGATCA
MA0046.2	HNF1A	LINE-2_AC	30605678	30605692	+	12.3636	2.17e-05	0.0376	GATCAATTATTAAGT
MA0791.2	POU4F3	LINE-2_AC	30605679	30605690	-	13.748	9.41e-06	0.0154	TTAATAATTGAT
MA0790.2	POU4F1	LINE-2_AC	30605679	30605690	-	13.3622	1.25e-05	0.0204	TTAATAATTGAT
MA0153.2	HNF1B	LINE-2_AC	30605679	30605691	-	12.0152	2.42e-05	0.0421	CTTAATAATTGAT
MA0046.3	HNF1A	LINE-2_AC	30605679	30605691	+	12.026	2.77e-05	0.0481	ATCAATTATTAAG
MA0153.1	HNF1B	LINE-2_AC	30605679	30605690	-	11.973	2.79e-05	0.0259	TTAATAATTGAT
MA1652.1	ZKSCAN5	LINE-2_AC	30605709	30605722	+	10.7982	5.23e-05	0.0356	CTTGGAGGAGAGAG
MA1710.1	ZNF257	LINE-2_AC	30605711	30605722	+	14	1.28e-05	0.0263	TGGAGGAGAGAG
MA1652.2	ZKSCAN5	LINE-2_AC	30605712	30605720	+	11.055	4.5e-05	0.0461	GGAGGAGAG
MA1710.2	ZNF257	LINE-2_AC	30605713	30605722	+	14.6742	7.15e-06	0.0147	GAGGAGAGAG
MA0153.1	HNF1B	LINE-2_AC	30605725	30605736	+	14.6847	7.88e-06	0.0147	CTAATATTTAAT
MA0479.2	FOXH1	LINE-2_AC	30605737	30605744	+	14.6731	1.79e-05	0.0328	AATCCACA
MA0868.2	SOX8	LINE-2_AC	30605782	30605791	-	12.8182	1.23e-05	0.0209	AGAACAATAC
MA0481.1	FOXP1	LINE-2_AC	30605796	30605810	-	13.6479	1.37e-05	0.0254	AAAATAAAAACACAA
MA1978.2	ZNF354A	LINE-2_AC	30605806	30605825	-	13.9206	5.6e-06	0.00943	TAAACATAAAAAAATAAAAT
MA1978.1	ZNF354A	LINE-2_AC	30605806	30605826	-	13.8095	6.42e-06	0.0108	TTAAACATAAAAAAATAAAAT
MA0042.1	FOXI1	LINE-2_AC	30605826	30605837	+	13.8587	1.1e-05	0.0204	AGTTGTTTATTT
MA0040.1	Foxq1	LINE-2_AC	30605826	30605836	+	13.7449	1.53e-05	0.0276	AGTTGTTTATT
MA0040.2	Foxq1	LINE-2_AC	30605827	30605836	+	14.051	1.29e-05	0.0234	GTTGTTTATT

### Sheet: Rhamphochromis TE
motif_id	motif_alt_id	sequence_name	start	stop	strand	score	p-value	q-value	matched_sequence
MA1998.1	Prdm14	LINE-2_RC	17	28	-	15.1972	2.7e-06	0.0182	AAGGTCTCTAAT
MA0046.1	HNF1A	LINE-2_RC	76	89	-	14.2222	8.07e-06	0.0495	TGTTAATAATTTCA
MA0680.2	Pax7	LINE-2_RC	250	264	+	16.381	1.11e-06	0.00694	TGTAATCAATTATTG
MA0780.1	PAX3	LINE-2_RC	252	261	+	15.9811	5.64e-06	0.0188	TAATCAATTA
MA0780.1	PAX3	LINE-2_RC	252	261	-	15.9811	5.64e-06	0.0188	TAATTGATTA
MA0680.1	PAX7	LINE-2_RC	252	261	-	15.6364	5.64e-06	0.0183	TAATTGATTA
MA0680.1	PAX7	LINE-2_RC	252	261	+	16.3636	3.64e-06	0.0183	TAATCAATTA
MA0680.3	Pax7	LINE-2_RC	252	261	+	16.6327	2e-06	0.0128	TAATCAATTA
MA0868.1	SOX8	LINE-2_RC	315	330	+	-4.09091	1.21e-05	0.0333	AACACTGTTAAATGTT
MA0868.1	SOX8	LINE-2_RC	315	330	-	5.37879	1.31e-06	0.00843	AACATTTAACAGTGTT
MA0804.1	TBX19	LINE-2_RC	678	697	-	13.7073	7.38e-06	0.0247	TTTCACACCAGCCTGTTAAT
MA0804.1	TBX19	LINE-2_RC	678	697	+	15.2805	2.94e-06	0.0197	ATTAACAGGCTGGTGTGAAA
MA0804.2	TBX19	LINE-2_RC	679	695	-	12.5366	1.48e-05	0.0495	TCACACCAGCCTGTTAA
MA0804.2	TBX19	LINE-2_RC	680	696	+	13.7195	7.75e-06	0.0495	TAACAGGCTGGTGTGAA
MA1723.2	PRDM9	LINE-2_RC	700	719	-	13.8571	7.57e-06	0.0252	AGGGGGAGGTGTGGCAGCAA
MA1107.2	KLF9	LINE-2_RC	703	718	+	14.7073	4.8e-06	0.0322	CTGCCACACCTCCCCC
MA1511.1	KLF10	LINE-2_RC	705	715	+	15.4286	3.88e-06	0.0196	GCCACACCTCC
MA1630.2	ZNF281	LINE-2_RC	707	718	-	13.8202	5.98e-06	0.0302	GGGGGAGGTGTG
MA1965.1	SP5	LINE-2_RC	709	718	+	13.7959	1.39e-05	0.047	CACCTCCCCC
MA1630.3	ZNF281	LINE-2_RC	709	718	-	14.0787	5.93e-06	0.0299	GGGGGAGGTG
MA1627.1	Wt1	LINE-2_RC	709	722	+	14.9837	4.35e-06	0.0226	CACCTCCCCCTCGG
MA1627.2	Wt1	LINE-2_RC	711	720	+	15.3171	4.26e-06	0.0286	CCTCCCCCTC
MA0145.1	Tfcp2l1	LINE-2_RC	793	806	+	14.5152	5.46e-06	0.0275	CCTGCTGCAACCAG
MA0145.2	Tfcp2l1	LINE-2_RC	793	806	+	14.5354	5.43e-06	0.0274	CCTGCTGCAACCAG
MA0680.2	Pax7	LINE-2_RC	823	837	+	13.2857	1.31e-05	0.0419	GTAAATCAATTTGTT
MA0680.2	Pax7	LINE-2_RC	835	849	+	12.8095	1.79e-05	0.0419	GTTGATCAATTATTA
MA1710.2	ZNF257	LINE-2_RC	859	868	+	14.6742	7.15e-06	0.0481	GAGGAGAGAG
MA1978.1	ZNF354A	LINE-2_RC	952	972	-	13.8095	6.42e-06	0.0394	TTAAACATAAAAAAATAAAAT
MA1978.2	ZNF354A	LINE-2_RC	952	971	-	13.9206	5.6e-06	0.0341	TAAACATAAAAAAATAAAAT
MA0105.2	NFKB1	LINE-2_RC	1020	1030	+	14.0102	9.28e-06	0.0489	GGGGGTCCCCA
