## Supplementary Table 5 for "fgf8a signalling shapes brain divergence between Malawi cichlids"

### Sheet: Sheet1
gene	Ensembl accession number (fAstCal1.3)	MI probe lot number
fgf8a	ENSACLG00000037698	RTG244
shh	ENSACLG00000027636	PRG464
wnt1	ENSACLG00000006046	RTG245
